# RNA decay via the nuclear exosome is essential for Piwi-mediated transposon silencing

**DOI:** 10.64898/2025.12.16.694471

**Authors:** Changwei Yu, Toni Manolova, Laszlo Tirian, Dominik Handler, Ulrich Hohmann, Filip Nemčko, Júlia Portell-Montserrat, Guillaume Giraud Collet, Jakob Schnabl-Baumgartner, Ellie Blake, Peter Duchek, Maria Novatchkova, Elisabeth Roitinger, Felipe Karam Teixeira, Sebastian Falk, Julius Brennecke

**Affiliations:** Institute of Molecular Biotechnology of the Austrian Academy of Sciences (IMBA), Vienna BioCenter (VBC); Vienna, 1030, Austria; Max Perutz Labs, Vienna Biocenter Campus (VBC); Vienna, 1030, Austria; University of Vienna, Max Perutz Labs, Department of Structural and Computational Biology; Vienna, 1030, Austria; Vienna BioCenter PhD Program, Doctoral School of the University of Vienna and Medical University of Vienna; Vienna, 1030, Austria; Research Institute of Molecular Pathology (IMP), Vienna BioCenter (VBC); Vienna, 1030, Austria; Université Paris Cité, Magistère Européen de génétique; Paris, 75006, France; University of Cambridge, Department of Genetics, Cambridge CB2 3EH, UK; University of Cambridge, Department of Physiology, Development and Neuroscience, Cambridge CB2 3DY, UK

## Abstract

Nuclear Argonaute proteins safeguard genome integrity by directing transcriptional silencing and heterochromatin formation at transposon loci. Yet it remains unclear how Argonautes enforce robust repression while relying on target transcription for their own recruitment. Here we show that transposon silencing by the *Drosophila* nuclear Piwi–piRNA pathway requires degradation of target RNA by the nuclear exosome. Using proximity proteomics at endogenous Piwi target sites, we identify two previously uncharacterized paralogs, TEsup-1 and TEsup-2, as essential cofactors for Piwi-mediated silencing. TEsup proteins act in part by engaging nuclear exosome adaptor complexes at piRNA-targeted transcripts through a domain that recognizes proline-rich peptides. Disruption of the Piwi–TEsup–exosome axis leads to accumulation and nuclear export of piRNA-targeted transposon RNAs. Notably, the *P*-element—which evades heterochromatin-based repression—is silenced primarily through this RNA-decay pathway. Thus, the nuclear piRNA pathway couples target recognition to RNA degradation, reconciling small RNA–guided heterochromatin formation with ongoing transcription at target loci.

## Supplemental Table 1 for "RNA decay via the nuclear exosome is essential for Piwi-mediated transposon silencing" (part 1 of 3)

### Sheet: list of the mass-spec datasets
Dataset Description	Type of experiment	Corresponding Fig panel	ProteomeXchange Accesion
1. Piwi_TurboID_vs_Ctrl	TurboID- mass-spec (MS)	Fig.1b	PXD054812
2. Mael_TurboID_vs_Ctrl	TurboID-MS	Fig. 1b	PXD054812
3. Mael_TurboID_vs_siPiwi	TurboID-MS	Fig. 1b	PXD054812
4. Panx_TurboID_vs_Ctrl	TurboID-MS	Fig. 1b	PXD054812
5. Panx_TurboID_vs_siPiwi	TurboID-MS	Fig. 1b	PXD054812
6. CG31510_TurboID_vs_Ctrl	TurboID-MS	Fig. 2b	PXD054812
7. CG7065_TurboID_vs_Ctrl	TurboID-MS	Fig. 2b	PXD054812
8. CG31510_coIP_vs_Ctrl	co-immunoprecipitation (co-IP)-MS	Fig. 2b	PXD054812
9. CG7065_coIP_vs_Ctrl	co-IP-MS	Fig. 2b	PXD054812
10. Mtr4_coIP	co-IP-MS	Fig. 2g, h	PXD054812
11. Zfc3h1_coIP	co-IP-MS	Fig. 2l	PXD054812
12. Zcchc7_coIP	co-IP-MS	Fig. 2m	PXD054812
13. Zcchc8_coIP	co-IP-MS	Fig. 2n	PXD054812
14. Zfc3h1_peptide_pulldown	Peptide pulldown MS	Fig. 3k	PXD054812
15. CG31510_PRD_pulldown	Recombinant protein pulldown MS	Fig. 3j	PXD054812
16. CG7065_PRD_pulldown	Recombinant protein pulldown MS	Fig. 3j	PXD054812
17. Zcchc7_coIP_siCtrl_vs_siZfc3h1&Zcchc8	co-IP-MS	Extended Data Fig. 8h
18. Zfc3h1_coIP_in_fly	co-IP-MS	Extended Data Fig. 10b

### Sheet: Fig1b_Piwi_TurboID_vs_Ctrl
Accession	Gene.Symbol	name	log2Fold.change	Limma p.Value	Max.Normalised.apQuant.Areas	FDR_hits
cont_P42212	289Gfp; GFP	#N/A	-7.17426	9.93401	2.06935e+07	NOT
FBpp0084619	mino	mino-PC	7.03633	8.98494	7.93632e+07	FDR1
FBpp0077508;FBpp0077510;FBpp0077509;FBpp0077511	papi	papi-PA	7.19406	9.16816	2.88404e+08	FDR1
FBpp0087866	Gasz	Gasz-PA	6.03512	6.01604	2.0036e+07	FDR1
P333		#N/A	5.59943	7.46478	2.89209e+09	FDR1
FBpp0079755;FBpp0309202	piwi	piwi-PA	5.06937	8.71628	2.1783e+09	FDR1
FBpp0088069	p47	p47-PA	-5.57693	5.41065	3.84143e+06	NOT
FBpp0074842	arx	arx-PA	2.81526	6.44547	6.50263e+06	FDR5
FBpp0084973	cg7903	CG7903-PA	5.33155	6.56392	1.62345e+07	FDR1
FBpp0305101	alpha-Spec	alpha-Spec-PC	-5.23128	7.7734	914417	NOT
FBpp0306760;FBpp0084968	anon-WO0153538.36	CG7920-PC	-4.83887	6.16826	3.622e+06	NOT
FBpp0293632	Rbfox1	Rbfox1-PJ	3.84447	6.9136	4.3017e+06	FDR1
FBpp0071961	LS2	LS2-PA	0.792465	0.61475	1.22102e+07	NOT
FBpp0290386	Pih1D1	Pih1D1-PD	4.10437	7.84152	7.07623e+07	FDR1
FBpp0309499	chas	chas-PD	3.75041	2.48789	4.96296e+06	FDR5
FBpp0076546;FBpp0305559	Neos	Neos-PA	3.63951	7.43999	5.70073e+07	FDR1
FBpp0073731	betaNACtes3	betaNACtes3-PA	3.02178	7.21393	3.24985e+06	FDR5
FBpp0088856;FBpp0088858;FBpp0428434	glo	glo-PB	3.35638	6.90909	7.37334e+07	FDR1
FBpp0082785;FBpp0305874	nonA-l	nonA-l-PA	3.38791	6.90458	6.95785e+07	FDR1
FBpp0300852	scrib	scrib-PL	-4.42249	5.6318	1.28099e+06	NOT
FBpp0073266	feo	feo-PA	4.31868	3.72391	4.90367e+06	FDR1
FBpp0074431	cg6961	CG6961-PA	3.2173	5.76444	1.67621e+08	FDR5
FBpp0271790;FBpp0271791	Dmel\CG5746	CG5746-PC	3.44575	7.95548	1.79103e+07	FDR1
FBpp0072860	Dmel\CG16753	CG16753-PA	2.93416	6.46232	2.88218e+07	FDR5
FBpp0071554	cg4266	Isha-PA	2.99696	5.38206	7.31913e+06	FDR5
FBpp0071084;FBpp0310551	mahe	mahe-PB	3.42998	6.06306	3.37645e+07	FDR1
FBpp0112013	cg4266	Isha-PB	3.41735	8.33701	1.4603e+08	FDR1
FBpp0310720;FBpp0074500;FBpp0074501;FBpp0300512	RpS10b	RpS10b-PE	1.27926	3.09847	2.51944e+07	NOT
FBpp0110163	Cpsf5; Dere\GG15373; Dsim\GD14179; Dyak\GE20835; LOC117139578	Cpsf5-PC	2.60279	7.71239	6.23516e+07	FDR5
FBpp0077322;FBpp0077324;FBpp0310347;FBpp0288677	Rbp9	Rbp9-PB	2.82609	7.002	3.26668e+06	FDR5
FBpp0309274;FBpp0074011	nonA	nonA-PD	3.20902	7.69884	5.64999e+08	FDR1
FBpp0290858;FBpp0088567;FBpp0290857;FBpp0088570;FBpp0088568	TBPH	TBPH-PF	3.32778	7.63237	3.60862e+07	FDR1
FBpp0071754	Dsim\GD25130; LOC117135988; qkr58E-1	qkr58E-1-PA	3.24714	7.89217	5.31428e+08	FDR1
FBpp0071226	CCT2	CCT2-PA	-4.08796	5.73456	2.0168e+06	NOT
FBpp0307556;FBpp0084260;FBpp0084263;FBpp0112200;FBpp0112199;FBpp0401569;FBpp0084261;FBpp0084262	jigr1	jigr1-PG	2.53898	5.18199	1.12158e+07	FDR5
FBpp0080558;FBpp0290597;FBpp0290598;FBpp0080559	dl	dl-PA	1.08311	3.33931	4.25589e+06	NOT
FBpp0303813;FBpp0303814;FBpp0303815;FBpp0078211	Dmel\CG12768	CG12768-PB	2.10292	2.07688	5.50207e+06	NOT
FBpp0084267	Npl4	Npl4-PA	-4.06125	5.51412	3.29536e+06	NOT
FBpp0300947	sm	sm-PT	3.44838	5.66588	3.94435e+06	FDR1
FBpp0304683;FBpp0079986	Dmel\CG5787	CG5787-PB	3.14702	8.01439	2.42027e+08	FDR1
FBpp0293163	Spn	Spn-PJ	-3.92447	6.58274	358072	NOT
FBpp0297121	Plp	Plp-PF	-3.62654	1.29611	1.38036e+06	NOT
FBpp0071234		CG7065-PA	3.02385	7.75688	4.491e+08	FDR5
FBpp0300877		CG14443-PB	2.73692	6.88027	4.8107e+06	FDR5
FBpp0311338	Svil	Svil-PAF	-3.91332	6.92672	347593	NOT
FBpp0111818		TER94-PC	-3.69981	7.22892	2.26565e+06	NOT
FBpp0311792;FBpp0074865	Capr	Capr-PB	2.8438	6.72561	1.28007e+08	FDR5
FBpp0070380	fs(1)K10	fs(1)K10-PA	3.00409	7.62114	4.1235e+07	FDR5
FBpp0073782		CG15027-PA	1.00917	2.20153	8.09226e+06	NOT
FBpp0072535	bab2	bab2-PA	-3.6971	7.9258	2.55666e+06	NOT
FBpp0071194		CG1789-PA	2.44341	2.16849	3.99514e+06	NOT
FBpp0312064;FBpp0082267;FBpp0312063;FBpp0082265	rin	rin-PG	2.76924	7.01516	6.07452e+07	FDR5
FBpp0085192	BcDNA:RE07994; Dsec\GM16445; Dsim\GD21597; LOC117143542	CG11563-PA	2.0511	2.85485	3.38619e+07	NOT
FBpp0072706;FBpp0072707	cg7879	CG7879-PA	3.12541	7.15076	8.50633e+07	FDR1
FBpp0086747	shot	shot-PH	-4.25116	5.45639	341616	NOT
FBpp0086333	krimp	krimp-PA	-3.86881	6.35086	1.08859e+06	NOT
FBpp0112122	Pnn	Pnn-PB	2.19964	4.91274	4.53786e+07	FDR5
FBpp0304898	FoxK	FoxK-PN	2.76139	5.60821	2.06801e+06	FDR5
FBpp0084672;FBpp0084671	Hrb98DE	Hrb98DE-PF	2.51595	6.4287	9.50456e+08	FDR5
FBpp0075181;FBpp0305463;FBpp0303600	roq	roq-PA	3.54859	3.77826	2.26354e+06	FDR5
FBpp0089153	smid	smid-PA	2.35078	5.71825	1.12326e+08	FDR5
FBpp0309343;FBpp0073640	Dmel\CG11164	CG11164-PB	1.36137	5.14221	6.69003e+06	NOT
FBpp0076552;FBpp0076556;FBpp0076553;FBpp0076554;FBpp0076555	Dsim\GD29539; lark; LOC117141673	lark-PA	2.86899	3.21169	8.45119e+06	FDR5
FBpp0077694	dbe	dbe-PA	2.73262	2.17807	3.69434e+06	NOT
FBpp0070409	Nmd3	Nmd3-PA	2.58011	2.42889	1.72554e+06	NOT
FBpp0306265;FBpp0306263;FBpp0306264;FBpp0306266	koko	koko-PD	1.05593	2.75186	1.04514e+07	NOT
FBpp0304070	Bruce	Bruce-PB	-3.31389	3.31926	128212	NOT
FBpp0070761	spoon	spoon-PC	2.53442	7.40367	4.38934e+07	FDR5
FBpp0082460;FBpp0082459	Dsec\GM24191; Dsim\GD18983; LOC117142523; UQCR-C1	UQCR-C1-PB	-3.62143	5.36787	4.34696e+06	NOT
FBpp0086078;FBpp0311545;FBpp0311544;FBpp0086077	BEST:LD13441	CG14478-PB	2.19797	4.59412	3.75942e+06	FDR5
FBpp0085233;FBpp0301951	mod	mod-PA	2.64608	6.33069	2.00007e+08	FDR5
FBpp0081027	CG9247-RA; Nbr	Nbr-PA	2.01145	5.13933	4.06334e+06	FDR5
FBpp0307181;FBpp0083570;FBpp0083571	ND-42	ND-42-PC	-4.07166	4.58998	3.2735e+06	NOT
FBpp0087699	Rme-8	Rme-8-PA	-3.16728	5.8373	1.281e+06	NOT
FBpp0089110;FBpp0308821	ssx	ssx-PB	2.26593	6.86999	3.89602e+07	FDR5
FBpp0304868	mud	mud-PL	-3.51094	7.80318	6.7963e+06	NOT
FBpp0084078	Saf-B	Saf-B-PB	2.62015	7.59856	6.58831e+08	FDR5
FBpp0401443;FBpp0401442	Dmel\CG46280	CG46280-PB	2.83636	2.85413	1.65376e+06	FDR5
FBpp0073996	caz	caz-PB	2.02284	7.15479	2.5811e+08	FDR5
FBpp0071739;FBpp0311193;FBpp0308618	qkr58E-2	qkr58E-2-PA	2.40144	6.62247	1.72839e+07	FDR5
FBpp0077151	Vps53	Vps53-PA	6.98787	4.99431	7.23262e+08	FDR1
FBpp0084158	CG10057	CG31510-PA	2.51498	7.36147	6.19777e+08	FDR5
FBpp0075441	Tdrd3	Tdrd3-PA	2.49307	6.16677	9.59685e+06	FDR5
FBpp0307743;FBpp0084720	Apc	Apc-PB	-3.33354	5.27873	1.63021e+06	NOT
FBpp0087854;FBpp0087852		lig-PC	2.15292	6.75806	7.41783e+08	FDR5
FBpp0305983	klar	klar-PE	-3.38151	4.75226	1.31455e+06	NOT
FBpp0292263;FBpp0307818	PolD3	PolD3-PB	1.11315	3.24364	7.22911e+06	NOT
FBpp0078975;FBpp0297875;FBpp0290618;FBpp0297874;FBpp0078976;FBpp0297873;FBpp0078974;FBpp0290617	Hrb27C	Hrb27C-PC	2.28912	4.72111	7.59428e+07	FDR5
FBpp0300807	ZAP3	ZAP3-PE	2.33718	7.04907	2.16388e+08	FDR5
FBpp0306433	bel	bel-PB	2.18757	5.25629	3.68999e+07	FDR5
FBpp0302718;FBpp0075249;FBpp0305489;FBpp0302719	Zn72D	Zn72D-PC	2.36637	7.13577	2.04553e+08	FDR5
FBpp0072940	Ythdc1	Ythdc1-PA	2.24835	7.56203	1.36776e+08	FDR5
FBpp0290578;FBpp0293517	mub	mub-PE	2.37175	6.46424	4.25142e+07	FDR5
FBpp0083684;FBpp0083683	CCT1; Dsec\GM23644; Dsim\T-cp1; LOC117144359	CCT1-PA	-2.45986	6.72958	1.9214e+06	NOT
FBpp0099745;FBpp0084463;FBpp0099742;FBpp0099744	Rb97D	Rb97D-PI	2.23281	4.4734	6.8747e+06	FDR5
FBpp0308621;FBpp0288693;FBpp0298043	qkr58E-3	qkr58E-3-PD	2.2087	7.30038	2.92175e+08	FDR5
FBpp0300203;FBpp0085215	Mccc1	Mccc1-PC	-3.45718	6.25292	6.89633e+08	NOT
FBpp0070951	Dmel\CG3198	CG3198-PA	2.0566	5.98238	1.91972e+07	FDR5
FBpp0077631;FBpp0303724	Dmel\CG4887	CG4887-PA	1.97446	6.07097	6.72715e+07	FDR5
FBpp0310068;FBpp0079115	Cdc14	Cdc14-PD	3.47459	2.48792	882038	FDR5
FBpp0078973;FBpp0304602	Rat1	Rat1-PA	2.36316	6.74899	8.2874e+06	FDR5
FBpp0291771	tacc	tacc-PJ	-3.31673	6.53701	6.1867e+07	NOT
FBpp0074462	Ulp1	Ulp1-PA	-0.194856	1.21755	4.27454e+07	NOT
FBpp0085596;FBpp0085597	anon-WO0118547.91	CG8929-PB	2.22754	6.05567	3.70384e+07	FDR5
FBpp0292449	Msp300	Msp300-PG	-3.24067	8.13921	3.7021e+06	NOT
FBpp0081601	rump	rump-PA	2.54059	4.818	5.74745e+07	FDR5
FBpp0080281;FBpp0304751	TfIIS	TfIIS-PA	2.72667	2.91232	4.91969e+06	FDR5
FBpp0082066		CG5641-PA	1.72943	4.8727	7.35045e+07	NOT
FBpp0085246	heph	heph-PG	2.19794	5.07043	2.04057e+07	FDR5
FBpp0082316;FBpp0306562;FBpp0302741;FBpp0289817	Hrb87F	Hrb87F-PA	2.59802	7.04685	6.75968e+07	FDR5
FBpp0077424;FBpp0307166	Drp1	Drp1-PA	-3.58284	4.97938	4.35167e+06	NOT
FBpp0085295;FBpp0085296;FBpp0310472	CycK	CycK-PA	2.41641	3.57841	3.78829e+06	FDR5
FBpp0304887	tral	tral-PH	1.80149	3.68266	3.31383e+07	NOT
FBpp0310946	Dmel\CG34179	CG34179-PC	2.46099	3.90659	8.4188e+06	FDR5
FBpp0304031;FBpp0079607	Dere\GG10126; Dsec\GM18328; Dsim\GD23695; Dyak\Ip259; Ip259; LOC108043409; LOC108077158; LOC117137045	Ip259-PB	0.811414	1.48419	4.82455e+06	NOT
FBpp0077515	daed	daed-PA	2.16619	4.29425	2.31809e+06	FDR5
FBpp0305289;FBpp0075448	Dsec\GM24527; Dsim\GD12597; LOC117141877; NHP2	NHP2-PB	1.41349	4.27167	4.49466e+06	NOT
FBpp0308752;FBpp0071102	Dmel\CG1575	CG1575-PB	2.43684	4.36257	2.67216e+06	FDR5
FBpp0088483;FBpp0088484	nxf2	nxf2-PA	1.12469	2.08579	1.79884e+06	NOT
FBpp0087292	metro	metro-PA	2.4456	3.2607	3.04087e+06	NOT
FBpp0085367	mle	mle-PA	2.12946	6.18438	8.04861e+07	FDR5
FBpp0074191	Dmel\CG13001; Dsec\GM13352	CG13001-PA	1.48385	2.91059	3.96918e+06	NOT
FBpp0079000	Polr1F	Polr1F-PA	2.2569	2.43061	2.21771e+06	NOT
FBpp0304028	Cnot4	Cnot4-PK	1.61957	3.63111	7.449e+06	NOT
FBpp0081879	RpL24-like	RpL24-like-PA	1.01868	1.81827	1.80458e+07	NOT
FBpp0077633	Dmel\CG4896	CG4896-PD	1.1057	3.85001	5.41393e+06	NOT
FBpp0077839	kin17	kin17-PA	1.73196	4.56285	1.21901e+07	NOT
FBpp0077258;FBpp0309921	Pif1	Pif1-PA	2.97509	2.81766	1.1252e+06	FDR5
FBpp0085951	Dmel\CG5726	CG5726-PA	3.07028	3.11795	1.67006e+06	FDR5
FBpp0075617	Srrm1	Srrm1-PA	0.376237	2.88091	1.39444e+08	NOT
FBpp0075277	PolD1	PolD1-PA	2.23537	5.03378	1.43222e+06	FDR5
FBpp0087934;FBpp0087933;FBpp0308267	nito	nito-PB	2.05918	6.00249	2.25866e+08	FDR5
FBpp0080025	Dmel\CG16812	CG16812-PA	2.12084	6.37097	1.18695e+08	FDR5
FBpp0300445	Fmr1	Fmr1-PG	1.67029	5.79928	1.53272e+07	NOT
FBpp0077360	Dmel\CG9641	CG9641-PA	1.56026	3.06901	4.42995e+06	NOT
FBpp0089363	HnRNP-K	HnRNP-K-PC	1.38725	3.11207	3.36438e+06	NOT
FBpp0071660;FBpp0071661	Tango11	Tango11-PA	1.21927	2.27031	1.15802e+07	NOT
FBpp0290145	Dmel\CG30122	CG30122-PC	1.93417	5.6356	2.16292e+08	NOT
FBpp0085224	CstF50; Dsim\GD16348; LOC117143540	CstF50-PA	2.05188	2.80604	1.47144e+06	NOT
FBpp0081472;FBpp0081470;FBpp0081471;FBpp0305823	pum	pum-PC	1.14625	2.57201	1.65926e+06	NOT
FBpp0077802;FBpp0307924	Rpp30	Rpp30-PA	0.985512	1.4261	8.9344e+06	NOT
FBpp0080450	BuGZ	BuGZ-PA	1.40042	3.99515	7.35017e+07	NOT
FBpp0078402	Dmel\CG2931	CG2931-PA	2.00474	4.47688	2.20924e+07	NOT
FBpp0088952;FBpp0088523	fab1; fab1-RA	fab1-PB	-3.1642	5.89513	2.14185e+06	NOT
FBpp0072572	Pbgd	Hmbs-PA	2.33136	2.66387	651289	NOT
FBpp0078301	Rm62	Rm62-PA	1.84688	5.8371	8.77418e+07	NOT
FBpp0075839	TfIIEalpha	TfIIEalpha-PA	2.05873	1.43144	1.33277e+06	NOT
FBpp0078633	Polr1C	Polr1C-PA	1.43775	3.70925	8.25333e+06	NOT
FBpp0084965	ZIPIC	ZIPIC-PA	0.699488	1.67873	3.88727e+06	NOT
FBpp0310656;FBpp0074689;FBpp0291257	Ell	Su(Tpl)-PC	2.05747	5.24834	2.07805e+06	FDR5
FBpp0306828	NAT1	NAT1-PD	1.8758	6.51209	4.23628e+07	FDR5
FBpp0087765	MrgBP	MrgBP-PA	2.34195	4.27981	1.86916e+06	FDR5
FBpp0072235;FBpp0297610;FBpp0072234	Pof	Pof-PA	1.40208	4.62815	7.66641e+06	NOT
FBpp0087645	Dbp45A	Dbp45A-PA	1.79689	4.07076	4.26033e+06	NOT
FBpp0076412	mus301	mus301-PA	1.81607	6.34967	1.10225e+07	NOT
FBpp0078280;FBpp0307486	Dmel\CG10979	CG10979-PA	-3.0619	7.17599	5.23819e+07	NOT
FBpp0072239	Dmel\CG4806	CG4806-PA	1.85506	5.83583	2.58091e+07	NOT
FBpp0303692;FBpp0303695		Sxl-PG	1.83502	2.96252	9.8117e+07	NOT
FBpp0428085	Dmel\CG2186	CG2186-PC	2.01644	7.02975	7.75814e+07	FDR5
FBpp0306645;FBpp0084103	CycB3	CycB3-PB	1.35802	5.61892	6.53453e+06	NOT
FBpp0075443;FBpp0305287;FBpp0305288	Helz	Helz-PB	1.66942	4.89456	2.22992e+06	NOT
FBpp0075945	IRSp53	IRSp53-PA	1.64228	4.83447	3.4323e+07	NOT
FBpp0303744;FBpp0303743	swm	swm-PD	1.9644	6.51606	3.75703e+07	FDR5
FBpp0081957	aurA	aurA-PA	2.01479	5.41388	7.6418e+06	FDR5
FBpp0086222;FBpp0428307	Psi	Psi-PC	1.77646	6.05687	7.45946e+07	NOT
FBpp0306574;FBpp0084169	Ythdf	Ythdf-PD	1.8848	6.71574	7.59728e+07	FDR5
FBpp0085541	FAM21	FAM21-PA	-2.74595	6.54473	692645	NOT
FBpp0289236	CG13588	CG42360-PA	1.73996	4.1531	6.15012e+07	NOT
FBpp0289638	Dmel\CG4294	CG4294-PB	1.91537	5.88775	7.15556e+07	FDR5
FBpp0085592	tapas	tapas-PB	1.42306	5.39059	1.49465e+06	NOT
FBpp0077078	Dmel\CG11927	CG11927-PA	1.75486	6.60166	7.47139e+07	NOT
FBpp0291044;FBpp0073492	LIMK1	LIMK1-PE	1.29997	3.32222	1.33506e+06	NOT
FBpp0087947	ACC	ACC-PA	-3.01865	8.16428	1.30905e+08	NOT
FBpp0079776;FBpp0290924	Dmel\CG6700	CG6700-PA	1.59032	4.63707	2.75047e+07	NOT
FBpp0305885	CG6448	CG42748-PK	-3.40124	7.32343	196495	NOT
FBpp0086659	Sdb	Sdb-PA	-1.39453	5.43429	463905	NOT
FBpp0304812;FBpp0078766	Dmel\CG11030; LOC117135545	CG11030-PB	2.61615	6.50296	5.85187e+06	FDR5
FBpp0309009;FBpp0086646	Dmel\CG17385; Dsim\GD25683; LOC117135502	CG17385-PB	2.75873	3.60142	2.16702e+06	FDR5
FBpp0081156	Ref1	Ref1-PA	2.02185	5.10046	9.51053e+07	FDR5
FBpp0070861;FBpp0309041	Spt6	Spt6-PA	1.63173	5.00857	1.626e+08	NOT
FBpp0085356;FBpp0085354;FBpp0085357	Ars2	Ars2-PD	1.86505	6.55927	3.72846e+08	FDR5
FBpp0087649	Phax	Phax-PA	1.74152	5.48249	2.89048e+07	NOT
FBpp0088044	Dmel\CG11123	CG11123-PA	1.29069	2.95696	3.68558e+06	NOT
FBpp0084774	Cisd2	Cisd2-PA	1.45784	1.87099	6.49571e+07	NOT
FBpp0310342;FBpp0077787	Dmel\CG11555	CG11555-PB	1.84473	5.50083	7.76112e+07	NOT
FBpp0293235	Nup358	Nup358-PB	-2.97022	7.84822	2.05441e+08	NOT
FBpp0290929;FBpp0310842	Hel89B	Hel89B-PB	1.02757	2.66056	1.94217e+06	NOT
FBpp0082593	Dmel\CG6654	CG6654-PA	1.98164	4.11854	2.17142e+06	NOT
FBpp0078533	Dlip2	Dlip2-PA	1.07512	3.6775	5.15457e+06	NOT
FBpp0074423	Flacc	Flacc-PA	1.72588	6.08536	7.71899e+07	NOT
FBpp0071145	Es2; Es2-RA	Es2-PA	1.34822	3.09115	2.90662e+06	NOT
FBpp0309962;FBpp0070639	Cmtr1	Cmtr1-PB	1.08525	1.60065	4.99239e+06	NOT
FBpp0305296;FBpp0076649	BcDNA:HL07910	CG10077-PD	1.75173	5.28282	4.99005e+07	NOT
FBpp0309042;FBpp0070891	Top3beta	Top3beta-PB	1.6447	5.83517	1.12235e+07	NOT
FBpp0291513	WRNexo	WRNexo-PB	1.7681	2.69373	2.55672e+07	NOT
FBpp0076410	ldbr	ldbr-PB	1.30733	3.12413	1.74155e+07	NOT
FBpp0289271	Dmel\CG42382	CG42382-PA	1.64938	2.73671	1.27455e+07	NOT
FBpp0292885;FBpp0300444	SoYb	SoYb-PB	1.48672	4.65072	1.47711e+07	NOT
FBpp0076244	Srp68	Srp68-PA	-2.8678	7.23526	1.65594e+07	NOT
FBpp0087651	Su(var)2-10	Su(var)2-10-PI	0.647877	1.03862	3.94172e+06	NOT
FBpp0291292	pcm	pcm-PB	1.49582	6.22018	3.33023e+07	NOT
FBpp0297861	MnM	MnM-PB	-0.9042	3.90194	4.53056e+06	NOT
FBpp0087481	Dmel\CG12128	CG12128-PA	1.75641	4.51349	3.93806e+06	NOT
FBpp0073717	Prp16	Prp16-PA	1.32835	5.57707	4.17323e+07	NOT
FBpp0076068;FBpp0076069	Ciz1	Ciz1-PA	1.75471	6.07731	1.74518e+08	NOT
FBpp0428212	CAP	CAP-PAC	-3.00315	7.00485	158114	NOT
FBpp0083766	EloA; EloA-RA	EloA-PA	1.67065	5.40878	4.76039e+07	NOT
FBpp0082261	yrt	yrt-PA	-2.52959	5.49751	553109	NOT
FBpp0071223	Dmel\CG32708	CG32708-PA	1.90232	5.80964	1.83475e+07	NOT
FBpp0303281	hrg	hrg-PD	0.985645	4.23267	5.18924e+06	NOT
FBpp0309081;FBpp0070115	su(sable)	su(sable)-PC	1.54959	6.11491	6.28314e+07	NOT
FBpp0302830	Spc105R	Spc105R-PB	-2.31017	6.22287	1.74469e+06	NOT
FBpp0310092;FBpp0072216	Dmel\CG3511	CG3511-PB	1.54187	2.71773	1.60881e+06	NOT
FBpp0312024	WDR79	WDR79-PC	1.6703	4.49066	4.91676e+06	NOT
FBpp0076806	scny	scny-PD	1.58048	5.09717	1.22522e+08	NOT
FBpp0070948	Dmel\CG14442	CG14442-PA	-0.261335	1.97059	3.64216e+07	NOT
FBpp0111842	Kank	Kank-PD	-2.52499	5.71315	1.51475e+07	NOT
FBpp0081715	jumu	jumu-PA	1.0937	4.64635	3.68451e+06	NOT
FBpp0071822	CycB	CycB-PA	1.48199	5.25771	1.25802e+07	NOT
FBpp0312148;FBpp0076227	Klp67A	Klp67A-PC	1.61877	5.9972	7.18156e+07	NOT
FBpp0083240	Dmel\CG4936	idc-PA	1.32833	1.50275	3.08209e+06	NOT
FBpp0080906	La; La-RB	La-PA	2.69837	4.43667	1.59473e+06	FDR5
FBpp0073307	BcDNA:RE11532	CG1738-PA	1.38511	5.84005	7.87981e+07	NOT
FBpp0070954	Dmel\CG4557	Tmf-PA	-3.30987	6.90363	597199	NOT
FBpp0081843;FBpp0307760	Dmel\CG6693	CG6693-PA	1.37029	5.76514	4.45401e+07	NOT
FBpp0077065	DIP1	DIP1-PD	1.50179	3.77986	9.86402e+07	NOT
FBpp0088313;FBpp0088314	MED26	MED26-PB	-2.6079	7.6161	2.12803e+08	NOT
FBpp0071946	vir	vir-PA	1.5993	4.35941	6.71859e+06	NOT
FBpp0086773	fl(2)d	fl(2)d-PA	1.45564	6.38409	2.22818e+07	NOT
FBpp0401583;FBpp0401582;FBpp0079537	ath	ath-PC	1.48297	5.37825	2.49741e+07	NOT
FBpp0308248	65K	CG44249-PA	2.21923	5.85443	1.42041e+06	FDR5
FBpp0070646		CG3527-PA	1.11925	1.58517	1.25191e+07	NOT
FBpp0081082	Dmel\CG1142	CG1142-PA	1.17486	3.97605	6.24806e+07	NOT
FBpp0081493	Dmel\CG11964	CG11964-PA	1.19203	1.32173	2.65668e+06	NOT
FBpp0070719	Sas10	Sas10-PA	1.58964	5.35957	8.43999e+07	NOT
FBpp0075498	DCTN1-p150	DCTN1-p150-PA	-1.07159	1.97987	532468	NOT
FBpp0085609	MED8; MED8-RA	MED8-PA	-0.00960642	0.0142873	4.28896e+06	NOT
FBpp0312327;FBpp0078984	Dsec\GM13677; Dsim\GD22523; LOC117150471; Sumo	Sumo-PB	1.71975	6.28783	6.0602e+07	NOT
FBpp0072910	Larp4B	Larp4B-PB	1.43603	6.00449	7.27707e+07	NOT
FBpp0070278;FBpp0308666;FBpp0308665;FBpp0070277	LOC117146517; sta	sta-PB	1.18465	2.01869	4.30168e+07	NOT
FBpp0289146	Spf30	Spf30-PA	1.70242	6.0417	5.4286e+07	NOT
FBpp0079565	me31B	me31B-PA	1.37886	6.01769	1.03206e+08	NOT
FBpp0082765;FBpp0307945	Dmel\CG14894	CG14894-PA	-2.61516	6.58729	2.64858e+07	NOT
FBpp0311880;FBpp0311881	mamo	mamo-PI	-3.00327	4.77277	3.55446e+06	NOT
FBpp0080554	cass	cass-PA	1.57278	4.87025	2.25192e+06	NOT
FBpp0071477	grau	grau-PA	1.36083	2.38665	2.06901e+06	NOT
FBpp0088169;FBpp0088170;FBpp0088165;FBpp0088166	gw	gw-PA	1.429	5.78145	1.45707e+07	NOT
FBpp0306567;FBpp0083780	Rad60	Rad60-PD	1.7717	4.28527	1.57624e+06	NOT
FBpp0083917	Mettl3	Mettl3-PA	1.63176	4.66024	4.97944e+06	NOT
FBpp0076918	peng	peng-PA	1.73984	4.66354	2.20123e+07	NOT
FBpp0085428;FBpp0085427	PP2Cg	CG10417-PB	1.18362	3.79193	4.28417e+06	NOT
FBpp0423173	ctp	ctp-PF	0.163077	0.0748766	2.7765e+06	NOT
FBpp0310167;FBpp0070666	Dmel\CG11444	CG11444-PB	-2.3576	6.13509	6.08856e+07	NOT
FBpp0083575;FBpp0290615	how	how-PA	1.73185	5.66745	2.62561e+07	NOT
FBpp0074963	Pep	Pep-PB	1.35677	6.15178	3.98675e+08	NOT
FBpp0082867	Ns1	Ns1-PA	1.19752	5.00661	1.49006e+08	NOT
FBpp0290110	sowah	sowah-PG	1.14981	5.33899	1.47931e+06	NOT
FBpp0292135;FBpp0306612	CG31367	CG42724-PC	1.5087	6.52646	2.20705e+08	NOT
FBpp0293342	msps	msps-PE	-2.39283	5.75549	3.02791e+06	NOT
FBpp0087515	Cdc2rk	Cdc2rk-PA	0.588173	0.244303	3.11175e+06	NOT
FBpp0312456;FBpp0088575;FBpp0088576	mael	mael-PD	1.08187	4.10084	1.75397e+07	NOT
FBpp0079167;FBpp0305301	poe	poe-PA	-1.223	1.8701	154104	NOT
FBpp0088033	Orc1	Orc1-PA	1.28297	2.85179	1.11123e+06	NOT
FBpp0071731;FBpp0309752	Rtf1	Rtf1-PA	1.51344	6.49314	3.81262e+08	NOT
FBpp0078586;FBpp0307564	srl	srl-PB	1.28679	4.35403	6.04795e+06	NOT
FBpp0085442	Bap170	Bap170-PA	-2.25005	6.30036	4.24452e+07	NOT
FBpp0083322;FBpp0083324	H; H-RA	H-PA	0.776744	2.9739	729820	NOT
FBpp0085156	rod	rod-PA	-2.75159	5.86435	762774	NOT
FBpp0289629;FBpp0289632;FBpp0289633	TTLL4A	TTLL4A-PD	2.804	5.78763	1.12391e+06	FDR5
FBpp0076723	Dana\GF10910; Dere\GG14070; Dper\GL22529; Dsec\GM13852; Dsim\GD13137; Dyak\GE20495; LOC108043167; LOC108071645; LOC117139878; LOC4814173; Sf3b6	Sf3b6-PA	0.961401	1.67525	9.59548e+07	NOT
FBpp0072064;FBpp0072063	Dmel\CG3065	CG3065-PA	1.70578	5.66514	2.69471e+06	NOT
FBpp0071432;FBpp0305231	stx	stx-PA	-2.55098	6.21106	908274	NOT
FBpp0077676	Clp	Clp-PA	1.11126	3.92631	2.97659e+07	NOT
FBpp0112117	Dmel\CG7878	CG7878-PA	1.56938	3.6724	1.06173e+08	NOT
FBpp0074855	Nufip	Nufip-PA	0.936816	4.49053	3.47879e+06	NOT
FBpp0087540;FBpp0087547;FBpp0087541;FBpp0087544;FBpp0087542	PCB	PCB-PE	-2.39188	6.30966	3.74521e+07	NOT
FBpp0075089	Zcchc7	Zcchc7-PA	1.48601	6.35318	3.9915e+07	NOT
FBpp0085616	cg9143	CG9143-PA	0.791643	2.04864	5.15453e+06	NOT
FBpp0077798	mbm	mbm-PA	1.29302	5.61592	3.63795e+07	NOT
FBpp0087926	drosha	drosha-PA	1.24978	5.47873	7.10789e+06	NOT
FBpp0077326	gammaTub23C	gammaTub23C-PA	0.213325	0.162042	2.3392e+06	NOT
FBpp0082833;FBpp0308299	Patr-1	Patr-1-PA	0.895064	4.29296	6.22932e+06	NOT
FBpp0076433	Cpsf6	Cpsf6-PA	1.42789	4.63329	7.4052e+07	NOT
FBpp0303688	Hakai	Hakai-PF	1.6857	6.19278	7.24315e+06	NOT
FBpp0087731	CG2396	CG30349-PA	0.639189	2.55161	5.4557e+06	NOT
FBpp0075761	Dmel\CG10907	CG10907-PA	1.08018	4.48877	7.466e+07	NOT
FBpp0089135	CkIIbeta; Dere\GG18445; Dyak\GE15667; LOC108041096; LOC117148237	CkIIbeta-PE	0.355652	0.52944	3.81323e+06	NOT
FBpp0071142	Dmel\CG2260	CG2260-PA	1.34096	4.25109	9.2605e+06	NOT
FBpp0075399	Msh6	Msh6-PA	1.20494	5.50961	7.87823e+06	NOT
FBpp0308852;FBpp0088653;FBpp0292476	Dmel\CG1677	CG1677-PC	1.24771	5.46307	1.8906e+08	NOT
FBpp0087053;FBpp0308697	achi	achi-PC	0.537035	0.680647	2.56602e+06	NOT
FBpp0074214		CG8611-PB	1.30551	6.09	1.03808e+08	NOT
FBpp0072593	hfp	hfp-PA	1.09901	3.83356	3.03687e+08	NOT
FBpp0290490	Larp7	Larp7-PA	1.20562	4.15384	8.10553e+07	NOT
FBpp0301006;FBpp0301005;FBpp0301004	smash	smash-PG	-2.40409	5.81022	1.32049e+06	NOT
FBpp0070425		Zw10-PB	-1.92016	2.59602	3.85029e+06	NOT
FBpp0077153;FBpp0077152	Dmel\CG17612	CG17612-PA	0.861795	1.12139	3.18014e+06	NOT
FBpp0074971	U4-U6-60K	U4-U6-60K-PA	1.33055	3.28876	2.05274e+07	NOT
FBpp0074130	Dmel\CG9609	CG9609-PA	0.791057	1.95064	1.58705e+06	NOT
FBpp0076595	RhoGEF4	RhoGEF4-PA	1.35751	4.65679	5.72713e+06	NOT
FBpp0309402;FBpp0070743	Dmel\CG15784	CG15784-PB	-2.61517	6.03932	1.05915e+07	NOT
FBpp0078400	noi	noi-PA	0.328952	1.012	8.92587e+06	NOT
FBpp0070824;FBpp0309798	XRCC4	CG12728-PA	1.17401	5.47254	7.1336e+06	NOT
FBpp0311660;FBpp0078176;FBpp0078175	Dmel\CG32452	CG32452-PC	0.396213	1.64938	1.62158e+06	NOT
FBpp0076609	bin	bin-PA	0.964854	1.92786	1.15965e+07	NOT
FBpp0311819;FBpp0305180	raptor	raptor-PC	-1.51895	4.69278	240687	NOT
FBpp0074556		CG14230-PA	1.18486	5.06726	2.95518e+08	NOT
FBpp0310406;FBpp0080998	Mpp6	Mpp6-PB	0.754126	3.61861	9.22879e+06	NOT
FBpp0074579;FBpp0304135;FBpp0304136;FBpp0074580	CG1809	CG18809-PA	1.33934	4.20029	9.88908e+07	NOT
FBpp0288542		smg-PD	1.77408	3.28241	907978	NOT
FBpp0304487;FBpp0080829	cg10466	CG10466-PB	1.41571	2.51075	4.324e+06	NOT
FBpp0080211	l(2)34Fd	l(2)34Fd-PA	1.27689	5.3449	3.53821e+07	NOT
FBpp0074970	Edc3; Edc3-RB	Edc3-PB	1.31245	5.01765	3.95253e+08	NOT
FBpp0302900;FBpp0086058	RhoGAP54D	RhoGAP54D-PC	1.3801	4.11168	1.016e+07	NOT
FBpp0072427;FBpp0311157	Prp4k	Prp4k-PA	-0.26926	0.150316	4.57701e+06	NOT
FBpp0073083	pav	pav-PA	1.11178	5.33603	1.06058e+08	NOT
FBpp0311231;FBpp0084900	ncd	ncd-PB	1.17705	5.60922	4.27009e+08	NOT
FBpp0082445	Dmel\CG8461	CG8461-PA	1.21821	5.29592	3.42813e+07	NOT
FBpp0312411;FBpp0076526	CG7457-RA	CG7457-PB	1.41336	2.13805	859286	NOT
FBpp0086723;FBpp0308978;FBpp0086722	mam	mam-PB	0.0501218	0.222775	2.03523e+06	NOT
FBpp0081490	E(var)3-9	E(var)3-9-PA	0.57753	1.75174	2.38071e+06	NOT
FBpp0305410	enc	enc-PF	0.964809	5.09352	1.97285e+06	NOT
FBpp0073459	Tango4	Tango4-PA	0.342498	2.03938	1.2608e+07	NOT
FBpp0076083	Dmel\CG6674	CG6674-PA	1.11356	3.43067	5.58274e+06	NOT
FBpp0085417	Atf6	Atf6-PC	1.68524	4.8439	394798	NOT
FBpp0071262	Cfp1	Cfp1-PA	1.43554	5.67831	1.05058e+07	NOT
FBpp0071541	Panx	Panx-PA	0.881619	4.55379	4.12115e+07	NOT
FBpp0079615;FBpp0305673	Dana\GF15790; Dere\GG10133; Dper\GL19146; Dsim\GD23702; Dwil\GK14874; LOC108042286; LOC108077165; LOC117145878; LOC6903311; TfIIB	TfIIB-PA	1.02475	5.01072	7.20574e+06	NOT
FBpp0302661	wcy	wcy-PE	1.31317	5.82658	6.24431e+07	NOT
FBpp0072616	Klp61F	Klp61F-PA	-2.1316	5.6333	2.19691e+07	NOT
FBpp0310376	Dmel\CG15160	CG15160-PC	0.998594	3.25332	2.13809e+08	NOT
FBpp0083263	Surf6	Surf6-PA	1.22871	5.41727	1.53872e+08	NOT
FBpp0070089	CG13372	CG18273-PA	0.632563	0.637621	1.17071e+06	NOT
FBpp0071046	bys	bys-PA	1.07846	5.2139	4.05274e+07	NOT
FBpp0086063	Ns2	Ns2-PA	1.26172	5.46892	2.35259e+08	NOT
FBpp0428165	AspRS-m	AspRS-m-PD	1.10081	4.8231	7.05985e+07	NOT
FBpp0304330;FBpp0079289	prg	prg-PB	-2.34539	3.33236	1.94037e+06	NOT
FBpp0307457;FBpp0077353	Sf3b2	Sf3b2-PB	1.08578	4.78245	2.77531e+08	NOT
FBpp0077882;FBpp0303961	CUT8	CG5199-PA	0.967918	3.36545	7.75753e+06	NOT
FBpp0088239;FBpp0088238;FBpp0088240;FBpp0289724	Ank	Ank-PD	-2.33478	5.02086	1.05406e+06	NOT
FBpp0311337	Svil	Svil-PAE	1.09021	3.05448	281863	NOT
FBpp0086288	Dmel\CG4282	CG4282-PA	1.11811	3.83334	2.54078e+06	NOT
FBpp0297103	dia	dia-PD	-2.2265	4.18154	499577	NOT
FBpp0074260	BEST:LD29336	CG8326-PA	1.14007	4.572	2.27032e+07	NOT
FBpp0075937	Dmel\CG7839	Noc1-PA	1.25267	5.19883	3.37882e+07	NOT
FBpp0083415	ppan	ppan-PA	0.526283	3.17666	2.42247e+07	NOT
FBpp0076003	DmRH27	CG6418-PB	0.897157	4.8147	9.09134e+07	NOT
FBpp0076112	Dmel\CG3335	CG3335-PA	0.801782	4.15928	4.90917e+07	NOT
FBpp0081004	Mcm10	Mcm10-PA	0.938521	2.03889	4.42581e+07	NOT
FBpp0072132;FBpp0290862	DCP1	DCP1-PA	1.24359	5.96854	8.87806e+07	NOT
FBpp0083075	CstF64	CstF64-PA	0.759523	3.69602	1.05871e+08	NOT
FBpp0309405;FBpp0070765	BcDNA.LD23634	CG4119-PB	0.965219	5.05655	1.30444e+08	NOT
FBpp0078857;FBpp0078856	Rrp7	CG9107-PB	0.906873	4.69995	1.90554e+07	NOT
FBpp0072143;FBpp0309943	ytr	ytr-PA	-2.29393	6.13645	1.43748e+08	NOT
FBpp0311373;FBpp0073513;FBpp0311372;FBpp0289609;FBpp0073515;FBpp0309354	CkIalpha; Dyak\GE17024	CkIalpha-PG	0.624132	3.12429	2.094e+07	NOT
FBpp0087864;FBpp0087863	Pabp2	Pabp2-PB	3.35313	6.38469	3.82163e+06	FDR1
FBpp0312198;FBpp0073597	Dmel\CG15747	CG15747-PC	1.1879	4.71925	5.26638e+07	NOT
FBpp0088895	EP2317	CG9932-PA	-2.51655	5.50495	1.16884e+06	NOT
FBpp0297346;FBpp0085311	Marf1	Marf1-PF	0.480391	1.608	825987	NOT
FBpp0073089	cg1316	CG1316-PA	1.02856	4.14325	1.70036e+07	NOT
FBpp0085809	MetRS	MetRS-PA	-0.948473	3.0735	818535	NOT
FBpp0082071	DNAlig3	DNAlig3-PA	1.08485	3.96546	8.98741e+06	NOT
FBpp0084071	asp; asp-RA	asp-PA	-2.22486	4.77389	1.88355e+06	NOT
FBpp0292516;FBpp0071903	CNBP	CNBP-PB	1.01974	4.3362	1.80391e+07	NOT
FBpp0077128;FBpp0303852;FBpp0303851	Dmel\CG15432	CG15432-PA	-0.498988	0.533753	5.46808e+07	NOT
FBpp0075676	Sf3a2	Sf3a2-PA	0.62988	1.45889	7.93638e+06	NOT
FBpp0311212		MED14-PC	-1.90919	4.52884	5.50815e+06	NOT
FBpp0078997	nop5	nop5-PA	0.771859	3.73301	1.02573e+09	NOT
FBpp0084312	Dmel\CG5913	CG5913-PA	1.27881	2.72169	3.02701e+07	NOT
FBpp0309979;FBpp0070933	nonC	nonC-PB	-2.1734	3.88675	83150.2	NOT
FBpp0078593;FBpp0311072	Skp2	Skp2-PA	0.597388	3.30647	1.70057e+06	NOT
FBpp0085308	Tif-IA	Tif-IA-PA	2.28971	2.76761	678437	NOT
FBpp0075106	Dbp73D	Dbp73D-PA	1.23579	3.84943	2.34619e+07	NOT
FBpp0075048	scaf6	scaf6-PA	1.11914	5.60407	2.78743e+08	NOT
FBpp0079237;FBpp0111749;FBpp0079236	Btk29A	Btk-PD	0.699959	1.76897	1.7805e+06	NOT
FBpp0072135	Mtpbeta	Mtpbeta-PA	0.598603	1.45874	5.66481e+06	NOT
FBpp0075793	Grip163	Grip163-PA	0.463264	3.52958	2.58278e+06	NOT
FBpp0086102;FBpp0112003	MESR4	MESR4-PA	-2.17397	6.61555	3.41082e+06	NOT
FBpp0303947;FBpp0075069	UQCR-C2	UQCR-C2-PB	-2.18328	5.53942	5.98095e+06	NOT
FBpp0075501;FBpp0312225	ssp2	ssp2-PA	-0.422578	2.91137	1.37083e+06	NOT
FBpp0071967	mi	mi-PA	0.719779	3.50536	1.03402e+07	NOT
FBpp0073679;FBpp0309168	Dmel\CG2691	CG2691-PA	1.11213	4.28174	1.12789e+07	NOT
FBpp0082727	Mat89Ba	Mat89Ba-PA	1.01302	4.63842	9.43658e+06	NOT
FBpp0082521	Set	Set-PA	0.21846	1.03156	9.80972e+07	NOT
FBpp0302006	Dmel\CG13185	CG13185-PD	-2.08883	6.51711	4.0772e+06	NOT
FBpp0076738	BcDNA:LD24586	CG32409-PA	1.00351	4.22489	1.2204e+08	NOT
FBpp0086767	tum	tum-PA	1.2881	4.05458	3.98595e+07	NOT
FBpp0111832;FBpp0111833	RhoGAP1A	RhoGAP1A-PA	-1.82897	4.89272	3.11282e+06	NOT
FBpp0078568	Fip1	Fip1-PA	0.869573	4.87376	3.432e+07	NOT
FBpp0303201	RasGAP1	RasGAP1-PC	1.23848	3.21477	468593	NOT
FBpp0072777	Dmel\CG15877	CG15877-PA	1.05582	3.65231	1.65045e+07	NOT
FBpp0085697	cora	cora-PA	-2.15966	6.7445	1.204e+08	NOT
FBpp0290646	MCPH1	MCPH1-PD	1.18192	5.1283	3.23868e+07	NOT
FBpp0072486;FBpp0305465	Usp10	Usp10-PA	0.870073	4.19464	5.67399e+07	NOT
FBpp0087045	Dmel\CG8545	CG8545-PA	0.942126	4.86208	1.25532e+08	NOT
FBpp0082525	Dmel\CG4338	CG4338-PA	-2.02642	4.67296	4.22288e+06	NOT
FBpp0075756		CG5645-PA	1.10246	4.98215	1.31552e+08	NOT
FBpp0081117		Noc3-PA	0.923302	3.59395	8.24489e+06	NOT
FBpp0082713	Asun	asun-PA	0.351097	0.799255	1.96728e+06	NOT
FBpp0072041	DNAlig1	DNAlig1-PA	0.633322	3.06953	477154	NOT
FBpp0087766	ana2	ana2-PA	-2.63685	6.64828	8.68257e+06	NOT
FBpp0083103	dind	dind-PA	0.65736	3.73316	1.02806e+07	NOT
FBpp0076822;FBpp0310889	Bre1	Bre1-PA	1.09446	5.27467	2.46412e+07	NOT
FBpp0083185	Ino80; Ino80-RA	Ino80-PA	-2.05878	5.89245	1.24347e+06	NOT
FBpp0086329	fidipidine	fidipidine-PA	-2.01605	5.96147	2.72366e+06	NOT
FBpp0306533;FBpp0071429;FBpp0071430;FBpp0312071;FBpp0289796	Tango5	Tango5-PE	-0.718084	1.93281	5.4822e+06	NOT
FBpp0083800	PolE1	PolE1-PA	1.06049	1.71818	575975	NOT
FBpp0085119		CG1542-PA	0.453886	0.536134	1.41697e+07	NOT
FBpp0402838	mei-38	mei-38-PC	0.453362	2.81024	3.04802e+06	NOT
FBpp0071905	Nup214	Nup214-PA	-2.15166	7.02028	1.03355e+08	NOT
FBpp0309621;FBpp0070403	kz	kz-PB	0.728563	3.00495	6.29206e+06	NOT
FBpp0303793;FBpp0078983	snRNP-U1-70K	snRNP-U1-70K-PC	0.939946	4.76424	1.33684e+08	NOT
FBpp0306291;FBpp0080775	RanGAP	RanGAP-PB	-1.97138	3.19516	2.04259e+06	NOT
FBpp0074330	CG6179	CG6179-PA	1.00679	2.9557	3.02625e+07	NOT
FBpp0081124	MAGE	MAGE-PA	0.852579	2.87576	5.12047e+06	NOT
FBpp0077570;FBpp0305723	Dmel\CG17652	CG17652-PA	0.760637	2.24358	1.02732e+07	NOT
FBpp0072214	Dmel\CG11414	CG11414-PA	0.84831	3.80614	6.06045e+06	NOT
FBpp0083174;FBpp0083172		CG5316-PB	0.976241	3.75155	3.39042e+06	NOT
FBpp0304412	E(bx)	E(bx)-PH	-2.00549	6.98492	7.58354e+07	NOT
FBpp0079609	Dsec\GM18361; Dsim\GD23698; LOC117151040; RfC3	RfC3-PA	0.6389	0.813524	4.13923e+06	NOT
FBpp0081343	PNKP	PNKP-PA	0.914558	3.2783	9.87807e+06	NOT
FBpp0081737	Dmel\CG6325	CG6325-PA	0.366773	0.862592	4.95538e+06	NOT
FBpp0084695	Dmel\CG1647	CG1647-PA	-2.51361	3.67533	911237	NOT
FBpp0308381	Adar	Adar-PN	1.41635	6.28786	2.56129e+07	NOT
FBpp0075533	Meics	Meics-PA	0.609117	3.01901	1.13596e+07	NOT
FBpp0084092	Mink	Mink-PA	0.798484	4.48641	2.04462e+07	NOT
FBpp0080510	cg12288	CG12288-PA	0.786369	2.96318	1.42618e+07	NOT
FBpp0070346		trr-PC	-2.00619	6.59192	4.86776e+07	NOT
FBpp0302537;FBpp0307983	eIF2gamma; LOC117142705	eIF2gamma-PB	-2.08294	6.09782	6.24835e+06	NOT
FBpp0111770	woc	woc-PB	-2.16917	7.17798	1.65464e+07	NOT
FBpp0087709	Mys45A	Mys45A-PA	0.911174	3.38447	1.57564e+07	NOT
FBpp0307746	CG12167	CG31550-PD	0.808196	3.4034	2.19096e+07	NOT
FBpp0080746	RtcB	RtcB-PA	-0.386771	0.273221	3.52959e+06	NOT
FBpp0084016	Rrp5	Rrp5-PA	0.88445	4.89406	2.98728e+07	NOT
FBpp0302955	qin	qin-PB	1.50391	3.75458	3.69135e+06	NOT
FBpp0304512	cmet	cmet-PD	-1.90436	6.99907	1.28313e+07	NOT
FBpp0113035	PolA2	PolA2-PC	0.194079	0.660931	2.04961e+07	NOT
FBpp0081910	Blm	Blm-PA	0.866743	4.60317	2.44521e+07	NOT
FBpp0081001		Noc2-PA	0.440773	2.62484	5.11783e+07	NOT
FBpp0297122	Chd1	Chd1-PB	1.03533	4.90818	1.97177e+07	NOT
FBpp0311334	Svil	Svil-PAB	-2.16973	6.70517	1.94245e+06	NOT
FBpp0070353	Gcna	Gcna-PB	-1.91681	5.58565	2.82563e+06	NOT
FBpp0078765;FBpp0311644	sip1	sip1-PA	0.950137	4.36679	1.6417e+07	NOT
FBpp0081540	Rlb1	Rlb1-PA	0.807023	2.16861	5.84421e+07	NOT
FBpp0087140;FBpp0304737	Mtor	Mgtor-PA	-1.9632	6.86714	1.6393e+08	NOT
FBpp0079699	Dmel\CG6443	CG6443-PA	0.838992	2.13517	6.19588e+06	NOT
FBpp0086647	pea	pea-PA	0.899941	3.98894	9.75496e+07	NOT
FBpp0304271	Dmel\CG30015	CG30015-PF	-1.78847	5.94871	3.00696e+06	NOT
FBpp0071395;FBpp0298823;FBpp0071394	nocte	nocte-PB	1.14129	3.65153	1.69621e+08	NOT
FBpp0087342	Dsim\GD25952; Syf2	CG12343-PA	1.07645	2.58918	5.97943e+06	NOT
FBpp0084525	TfIIA-L	TfIIA-L-PA	0.578848	1.40267	8.13467e+06	NOT
FBpp0072768		CG9004-PA	1.25346	4.87074	8.12229e+06	NOT
FBpp0290108;FBpp0290107	Gyf	Gyf-PH	0.894313	4.74055	1.39833e+08	NOT
FBpp0087663	Prp38	Prp38-PA	0.733448	1.7704	3.76101e+06	NOT
FBpp0082626	Dmel\CG9590	CG9590-PA	1.65019	3.98546	1.67159e+06	NOT
FBpp0080675	tos	tos-PA	0.48633	2.23181	6.7367e+06	NOT
FBpp0077908;FBpp0077905	Pitslre	Pitslre-PC	1.00533	4.97279	8.2608e+07	NOT
FBpp0082167;FBpp0082170;FBpp0082168;FBpp0082169	CtBP	CtBP-PA	0.779424	3.90043	2.25581e+08	NOT
FBpp0076599	MED4	MED4-PA	-1.81123	6.63989	1.36531e+07	NOT
FBpp0081907		CG14722-PA	1.32554	4.99817	8.55099e+06	NOT
FBpp0088285	Dmel\CG11076	CG11076-PA	0.680047	2.62264	6.22273e+07	NOT
FBpp0083234	MED25	MED25-PA	-0.136224	0.18632	1.58587e+06	NOT
FBpp0075395	Prp31	Prp31-PA	0.752544	2.7818	1.99589e+07	NOT
FBpp0087735	PAN2	PAN2-PA	-0.69234	1.67201	7.7259e+06	NOT
FBpp0082467	Nup93-2	Nup93-2-PA	-1.42589	3.26265	2.2255e+06	NOT
FBpp0085564	rig	rig-PB	-0.165259	0.37462	795749	NOT
FBpp0080278;FBpp0080280;FBpp0080277;FBpp0080279	vig	vig-PC	0.96861	5.06418	4.60409e+07	NOT
FBpp0086096	mRpS4	CG4866-PA	0.790871	2.46478	1.90482e+07	NOT
FBpp0073267	sbr	sbr-PA	0.445826	0.883835	2.83732e+06	NOT
FBpp0084725	wdn	wdn-PA	0.455601	2.18157	3.4694e+06	NOT
FBpp0079616	holn1	holn1-PA	0.593959	3.05089	2.05921e+07	NOT
FBpp0085337;FBpp0312329;FBpp0307591;FBpp0085336	bin3	bin3-PA	0.864547	4.00488	1.15558e+07	NOT
FBpp0081416;FBpp0306440	Dmel\CG9839	CG9839-PA	1.60548	2.47182	481094	NOT
FBpp0298290;FBpp0298291	east	east-PE	-2.04086	6.95485	2.74487e+08	NOT
FBpp0087464	Lime	Lime-PA	0.670855	3.26993	8.39163e+06	NOT
FBpp0070205	EG:8D8.4	CG11417-PA	0.793312	4.25587	1.4032e+08	NOT
FBpp0289280	mtgo	mtgo-PE	1.12519	0.262849	8.00517e+06	NOT
FBpp0088519		CG5033-PA	0.675844	3.61963	3.95087e+07	NOT
FBpp0070773;FBpp0304672	Rtel1	Rtel1-PA	0.87196	2.99747	1.10489e+07	NOT
FBpp0079735;FBpp0309447	YL-1	YL-1-PA	0.392872	1.29	3.8653e+06	NOT
FBpp0076686;FBpp0076685	Rexo5	Rexo5-PA	1.21934	4.89237	5.56494e+06	NOT
FBpp0288761;FBpp0312102	cup	cup-PB	0.839569	3.09991	5.0207e+06	NOT
FBpp0303432	br	br-PP	0.661916	0.770626	829858	NOT
FBpp0071618	TAF1C-like	TAF1C-like-PA	1.01389	3.57297	1.43193e+06	NOT
FBpp0078095;FBpp0292338	eIF2A	eIF2A-PA	0.735657	3.79852	1.9891e+07	NOT
FBpp0308309	kay	kay-PG	0.802984	1.65228	4.032e+07	NOT
FBpp0084476		CG5815-PA	0.897887	4.52973	8.27089e+07	NOT
FBpp0083670	CG5253	CG31156-PA	0.389395	1.25311	8.86431e+06	NOT
FBpp0079491	Dsec\GM12114; Dsim\GD22322; Dyak\GE10160; LOC117135270	CG31712-PA	-1.8027	6.48021	1.89316e+08	NOT
FBpp0073474	Usp7	Usp7-PB	1.22458	0.901154	1.21912e+06	NOT
FBpp0111859;FBpp0305405;FBpp0071036	CHES-1-like	CHES-1-like-PB	0.833279	3.4862	1.3376e+07	NOT
FBpp0087350	Mat1	Mat1-PA	0.945796	2.50692	6.74857e+07	NOT
FBpp0079907	esc	esc-PA	0.672233	0.822593	2.54471e+06	NOT
FBpp0084017	Nab2	Nab2-PA	0.79093	3.04329	1.99097e+08	NOT
FBpp0309092;FBpp0070432	Klp3A	Klp3A-PB	0.80452	4.3216	1.17245e+08	NOT
FBpp0308676;FBpp0081293;FBpp0081294	PolI	PolI-PC	0.483278	1.66485	665408	NOT
FBpp0111775	Dsim\GD15441; LOC117136445; Phb2	Phb2-PE	-1.90569	2.95409	1.64566e+06	NOT
FBpp0085368	BubR1	BubR1-PA	-1.06531	0.674481	264604	NOT
FBpp0078377	Xe7	Xe7-PA	1.20521	4.05274	6.31819e+07	NOT
FBpp0311207;FBpp0086788;FBpp0290601;FBpp0311206	mars	mars-PD	0.864915	4.35409	1.16888e+08	NOT
FBpp0290219;FBpp0309725	CG6911	CG32772-PC	0.744802	4.57143	1.23135e+07	NOT
FBpp0311911;FBpp0112147	Rrp6	Rrp6-PC	0.95622	4.01263	7.92889e+07	NOT
FBpp0311801;FBpp0074926	MED19	MED19-PB	-0.0802083	0.284683	2.81038e+07	NOT
FBpp0080048	beta'COP	beta'COP-PA	-1.94997	4.49932	3.56096e+07	NOT
FBpp0302588	htk	htk-PD	-1.90352	6.98063	2.31957e+08	NOT
FBpp0081428	M1BP	M1BP-PA	0.712066	2.0773	2.67324e+07	NOT
FBpp0072192	Arip4	CG4049-PA	0.643593	1.62399	1.43573e+06	NOT
FBpp0293844	pyd	pyd-PJ	-0.82688	4.27988	2.5433e+06	NOT
FBpp0297482;FBpp0297481;FBpp0290398	larp	larp-PH	0.547177	2.81269	3.78738e+07	NOT
FBpp0085566	Dmel\CG11180	CG11180-PA	0.737204	4.59563	1.24162e+08	NOT
FBpp0309351	RhoGAP19D	RhoGAP19D-PD	0.0393488	0.161913	924495	NOT
FBpp0081708	Dmel\CG12818	CG12818-PA	0.993292	4.38907	4.12137e+07	NOT
FBpp0080787	Top3alpha	Top3alpha-PA	0.634047	3.87165	3.42608e+06	NOT
FBpp0112052;FBpp0073191	Dmel\CG15019	CG15019-PB	0.694627	1.3284	1.10094e+07	NOT
FBpp0078054;FBpp0078053	barc	barc-PA	0.569786	3.17902	6.66177e+06	NOT
FBpp0085716	Spt5	Spt5-PA	0.684498	2.89612	1.06194e+08	NOT
FBpp0088297;FBpp0302771;FBpp0088293	4E-T	4E-T-PC	0.801054	3.96468	4.753e+07	NOT
FBpp0303033;FBpp0085914	Pcl	Pcl-PB	0.55639	0.953352	5.81971e+06	NOT
FBpp0082329	Orc2	Orc2-PA	0.414443	1.61733	8.84979e+06	NOT
FBpp0073678	DNAlig4	DNAlig4-PA	2.24977	3.20991	1.39607e+06	NOT
FBpp0087704	shrb	shrb-PA	-1.05952	4.11303	4.8173e+06	NOT
FBpp0305519;FBpp0084493;FBpp0084492	CG5995; Dsec\GM10120; LOC117143032	CG18766-PC	0.686556	2.29153	3.4583e+07	NOT
FBpp0083625	Nop56	Nop56-PA	0.773825	3.93182	3.02455e+07	NOT
FBpp0428278	rudhira	rudhira-PG	-1.8602	5.93096	1.48147e+06	NOT
FBpp0088855	Dmel\CG6695	CG6695-PA	0.710211	4.35909	6.05808e+07	NOT
FBpp0081546	MBD-like	MBD-like-PB	0.266628	1.08618	1.95221e+07	NOT
FBpp0306921;FBpp0078515	Dmel\CG14657	CG14657-PC	0.292914	1.78463	2.8517e+06	NOT
FBpp0076872	Srp54k	Srp54k-PA	-1.80983	5.60505	3.71271e+07	NOT
FBpp0084733	Sirt7	Sirt7-PA	1.28491	2.99181	1.0514e+06	NOT
FBpp0087274;FBpp0087275;FBpp0087276	Fbl6	Fbl6-PC	0.564305	2.0086	2.89182e+06	NOT
FBpp0083230;FBpp0310730	RhoGAP92B	RhoGAP92B-PA	0.973791	1.63226	1.63758e+06	NOT
FBpp0082637	spn-E; SpnE	spn-E-PA	0.663466	3.80625	4.9136e+07	NOT
FBpp0112608	Parp	Parp-PB	-0.259507	1.30533	1.36474e+07	NOT
FBpp0112017	Vrp1	Vrp1-PG	0.64527	2.54532	394522	NOT
FBpp0086393		CG8414-PA	0.635195	3.67943	2.42967e+07	NOT
FBpp0308008;FBpp0080431;FBpp0080430	Dmel\CG5953	CG5953-PD	1.34713	2.43965	549487	NOT
FBpp0302587		spri-PO	-2.45424	4.35148	234351	NOT
FBpp0082817	Sf3a1	Sf3a1-PA	0.619398	3.75245	5.57424e+08	NOT
FBpp0087764	CCT8	CCT8-PA	-1.90094	6.49424	3.48605e+07	NOT
FBpp0071529	dom	dom-PA	-2.12295	4.54532	1.26842e+06	NOT
FBpp0074577;FBpp0311265;FBpp0074576	zld	zld-PA	0.852304	2.0604	1.27596e+06	NOT
FBpp0428493		not-PD	0.83609	1.30421	486087	NOT
FBpp0078150;FBpp0078151;FBpp0078152	IleRS	IleRS-PA	-1.01279	2.43893	555190	NOT
FBpp0303109	jim	jim-PF	0.492123	2.79105	2.98564e+07	NOT
FBpp0071193		CG1785-PA	0.594845	3.39316	1.51696e+08	NOT
FBpp0289115	kis	kis-PC	-1.86864	6.99555	2.42781e+08	NOT
FBpp0073648	mus101	mus101-PA	0.75766	4.66399	1.4207e+07	NOT
FBpp0292385	Nipped-A	Nipped-A-PE	-1.83325	5.9191	976591	NOT
FBpp0271930;FBpp0300820	bbg	bbg-PC	0.594198	2.61637	2.62871e+06	NOT
FBpp0301122;FBpp0301123	hts	hts-PQ	-1.99233	5.99682	2.26637e+07	NOT
FBpp0311087;FBpp0288749	Yeti	Yeti-PB	0.796193	2.92301	5.32962e+06	NOT
FBpp0076452	RecQ4	RecQ4-PA	0.365646	2.75918	2.88707e+06	NOT
FBpp0071530		dom-PE	-1.80001	5.97565	3.46759e+07	NOT
FBpp0082458	CG3641	CG33332-PA	-1.66055	6.52593	5.42493e+07	NOT
FBpp0070730	XRCC1	XRCC1-PA	0.797555	2.59923	2.61989e+08	NOT
FBpp0082897	SF1	SF1-PA	0.63437	2.53761	2.06308e+08	NOT
FBpp0072142	Pym	Pym-PA	0.505872	2.85169	5.05358e+06	NOT
FBpp0306394	e(y)3	e(y)3-PC	-1.80102	6.93665	1.31359e+08	NOT
FBpp0082541	Dere\GG16915; Dsec\GM24222; LOC117143270; Sra-1	Cyfip-PA	-1.63599	5.85711	329893	NOT
FBpp0074581;FBpp0290917;FBpp0308522;FBpp0308523	meso18E	meso18E-PA	-1.00085	2.49902	3.99687e+06	NOT
FBpp0075697	anon-WO0172774.58	CG4069-PA	-1.82346	5.34963	2.84118e+07	NOT
FBpp0082438;FBpp0082437	Dmel\CG7987	CG7987-PB	0.539602	1.81004	1.82185e+06	NOT
FBpp0289644;FBpp0081448	hyx	hyx-PB	0.722437	3.52522	6.37943e+07	NOT
FBpp0074227	cg5800	CG5800-PA	0.539737	3.40251	3.82255e+07	NOT
FBpp0070616;FBpp0309175	NO66	NO66-PB	0.658243	2.82081	4.39967e+07	NOT
FBpp0099868	Dmel\CG12877	CG12877-PC	0.516952	3.68176	1.79413e+07	NOT
FBpp0088493	anon-WO0172774.118	CG4452-PA	0.852362	4.45702	6.60891e+08	NOT
FBpp0078445;FBpp0312592	hd	hd-PA	0.173144	1.11967	1.72284e+07	NOT
FBpp0084150	vig2	vig2-PB	0.786016	4.56845	4.034e+07	NOT
FBpp0289824;FBpp0289823	ATPCL	ATPCL-PE	0.92271	2.21499	1.06903e+06	NOT
FBpp0297341;FBpp0297343	milt	milt-PD	0.993495	1.43023	346388	NOT
FBpp0289900;FBpp0289899	Dmel\CG10283	CG10283-PD	-1.292	4.81527	4.33596e+06	NOT
FBpp0291523;FBpp0082893	Brf	Brf-PB	0.595282	1.51461	2.35923e+06	NOT
FBpp0072456	Rev1	Rev1-PA	0.36554	2.2135	5.91581e+06	NOT
FBpp0071293	BCL7-like	BCL7-like-PA	-1.66222	5.44367	1.25649e+07	NOT
FBpp0290882	rad50	rad50-PD	-1.8976	4.97942	1.89735e+07	NOT
FBpp0082462		CG3817-PA	0.511642	1.872	6.47266e+07	NOT
FBpp0071562	CG4038	CG4038-PA	0.756698	2.63052	1.05648e+07	NOT
FBpp0308558;FBpp0087340	LTV1	LTV1-PB	0.599222	2.18397	2.07845e+06	NOT
FBpp0089163	Cpsf160	Cpsf160-PA	0.586337	2.83488	1.04001e+07	NOT
FBpp0077698;FBpp0306844	Dmel\CG4291	CG4291-PA	0.627092	2.55386	5.98346e+07	NOT
FBpp0078212	Mes2	Mes2-PB	0.540083	3.63567	9.14123e+07	NOT
FBpp0073090	TfIIEbeta	TfIIEbeta-PA	0.692807	4.08775	3.8001e+07	NOT
FBpp0428156	Pop2	Pop2-PG	-0.13203	0.169699	4.19501e+06	NOT
FBpp0078144	Ddx1	Ddx1-PA	0.466925	2.70053	2.4396e+06	NOT
FBpp0074246	Rfc37	CG8142-PA	0.764553	3.2072	2.1014e+07	NOT
FBpp0075302	Dmel\CG7275	CG7275-PA	0.449054	1.15068	1.06395e+06	NOT
FBpp0086790;FBpp0290603	mEFTu1	mEFTu1-PA	-1.17089	4.54294	673314	NOT
FBpp0086677;FBpp0294063;FBpp0086676;FBpp0086678	Tfb1	Tfb1-PC	0.25442	1.05286	2.52262e+07	NOT
FBpp0289023;FBpp0289020;FBpp0289027;FBpp0289028	Doa	Doa-PN	-1.56277	5.48583	2.6155e+07	NOT
FBpp0076451	Nmt	Nmt-PA	-1.82187	6.50143	3.49699e+08	NOT
FBpp0086322	Dmel\CG8060	CG8060-PA	1.19076	2.72758	307176	NOT
FBpp0071217	l(1)G0020; l(1)G0020-RA	l(1)G0020-PA	0.640042	3.76079	6.99844e+07	NOT
FBpp0074372	Nup35	Nup35-PA	0.617575	2.50316	6.35978e+06	NOT
FBpp0312602	unk	unk-PG	0.714797	2.4041	1.31898e+07	NOT
FBpp0075458	RecQ5	RecQ5-PB	0.574756	2.74122	8.96092e+07	NOT
FBpp0087059;FBpp0308700	dgt5	dgt5-PA	0.248621	0.253666	1.41634e+06	NOT
FBpp0074936	ais	ais-PA	0.912581	3.20505	1.61914e+06	NOT
FBpp0081457	Ibf1	Ibf1-PA	0.530851	2.09621	6.1506e+06	NOT
FBpp0079306;FBpp0310071	CG13096-RA	CG13096-PA	0.689555	4.27697	5.15269e+08	NOT
FBpp0428125	Dmel\CG10543	CG10543-PG	0.155761	0.697427	3.71695e+06	NOT
FBpp0077333	Prp40	Prp40-PA	0.732553	3.64432	7.83067e+07	NOT
FBpp0088040;FBpp0307849	Dhx15	Dhx15-PA	0.547586	2.9591	6.8183e+07	NOT
FBpp0303331	Bicra	Bicra-PB	-1.83013	5.18998	6.95484e+06	NOT
FBpp0289717;FBpp0072251		CG4622-PC	0.636032	3.4053	3.93572e+06	NOT
FBpp0072340	Eps-15	Eps-15-PA	-1.90532	6.53328	2.87606e+06	NOT
FBpp0086206	NiPp1	NiPp1-PA	0.347694	1.3599	5.18909e+06	NOT
FBpp0312177;FBpp0304067	BEST:LD19244	CG8677-PC	-1.80539	6.00342	9.84532e+07	NOT
FBpp0088375;FBpp0088971;FBpp0088973	Rel	Rel-PA	0.463135	3.13388	6.01545e+06	NOT
FBpp0303203	l(3)neo38	l(3)neo38-PL	0.36193	1.03452	4.13555e+06	NOT
FBpp0077750	CG13690	CG13690-PA	0.29079	0.684201	1.2535e+06	NOT
FBpp0292437	Cep135	Cep135-PB	-0.61576	0.782599	407408	NOT
FBpp0085235	Map205	Map205-PB	0.543573	1.45641	4.0938e+06	NOT
FBpp0072330	Orc4	Orc4-PA	0.078214	0.250175	1.06997e+07	NOT
FBpp0077715	ebi; ebi-RA	ebi-PA	-1.5716	6.27971	6.54468e+06	NOT
FBpp0310303;FBpp0079480	Dmel\CG4709	CG4709-PB	0.478696	1.76404	1.17541e+07	NOT
FBpp0079769	aurB; Dsec\GM11336; Dsim\GD22216; LOC117150496	aurB-PA	-0.0877713	0.303697	8.07303e+06	NOT
FBpp0292958;FBpp0292959;FBpp0292960;FBpp0308979	EP(2)2054	CG6701-PB	0.678998	3.64384	8.4001e+06	NOT
FBpp0071455	cg9346	CG9346-PA	0.660902	4.18764	2.13412e+08	NOT
FBpp0084140	PQBP1	PQBP1-PA	0.541222	3.26213	2.05476e+07	NOT
FBpp0306013		Tet-PF	0.612364	1.11491	846803	NOT
FBpp0079780		CG6724-PA	-0.33238	0.180998	1.75862e+06	NOT
FBpp0086294;FBpp0309066	Nup62	Nup62-PA	-1.62424	6.31099	3.83218e+07	NOT
FBpp0080066	anon-WO0140519.52	CG16972-PA	-1.68134	6.26516	4.93822e+06	NOT
FBpp0079496	Etl1	Etl1-PA	0.57246	3.80762	1.79405e+07	NOT
FBpp0304550	Patronin	Patronin-PI	0.49456	1.81872	1.96018e+06	NOT
FBpp0083399	Fancd2	Fancd2-PA	0.333544	0.279823	917322	NOT
FBpp0290569;FBpp0087897	Cul4	Cul4-PB	0.073699	0.240219	7.24522e+06	NOT
FBpp0070476	EG:100G10.1	CG2685-PA	0.481888	3.12729	8.6739e+07	NOT
FBpp0080706	l(2)37Cb	l(2)37Cb-PA	0.539163	3.15194	7.41688e+07	NOT
FBpp0078363;FBpp0078362	Wdr33	Wdr33-PB	0.511923	1.1383	5.34726e+07	NOT
FBpp0077524;FBpp0306850	11723	CG11723-PA	0.164788	1.28605	763465	NOT
FBpp0307187	Mitofilin	Mitofilin-PE	0.522766	1.94586	430783	NOT
FBpp0307485;FBpp0307483	koi	koi-PF	0.385988	0.941582	9.00969e+06	NOT
FBpp0088565	eIF3d1	eIF3d1-PB	0.776657	3.30084	6.19676e+07	NOT
FBpp0303764	Dmel\CG14322	CG14322-PB	1.86846	4.8101	862637	NOT
FBpp0110411;FBpp0110410	Nipped-B	Nipped-B-PE	-1.14028	5.37646	1.72603e+07	NOT
FBpp0111905;FBpp0307918	Dmel\CG9915	CG9915-PB	0.610475	2.78482	4.08874e+07	NOT
FBpp0079623	Grip75; Grip75-RA	Grip75-PA	-1.13849	1.57874	163669	NOT
FBpp0271875	Setx	Setx-PB	0.209447	0.820345	5.81128e+06	NOT
FBpp0071029	Dmel\CG12155	CG12155-PA	0.742497	4.05614	3.68312e+06	NOT
FBpp0080857	Dmel\CG10462	CG10462-PA	0.433853	1.66954	7.53516e+06	NOT
FBpp0080522	Lrch	Lrch-PB	-1.52254	5.65124	2.06866e+06	NOT
FBpp0089397;FBpp0111709;FBpp0089398;FBpp0111710;FBpp0308531;FBpp0073966;FBpp0073967	Chc	Chc-PC	-1.77274	5.35896	2.29872e+06	NOT
FBpp0073943	dSpb1	CG8939-PA	0.533463	3.7027	3.70624e+08	NOT
FBpp0086158;FBpp0086159	Sply	Sply-PA	0.778546	1.39626	1.10556e+06	NOT
FBpp0088269;FBpp0088268	pho	pho-PB	-1.72199	4.71627	1.52949e+08	NOT
FBpp0075318	AIMP2	AIMP2-PA	-0.143608	0.821433	3.39611e+06	NOT
FBpp0078606	abs	abs-PA	0.54533	3.03668	3.15234e+07	NOT
FBpp0076223	Hsp67Ba	Hsp67Ba-PA	-0.217683	1.67683	5.3141e+07	NOT
FBpp0311524;FBpp0088092	Br140	Br140-PB	0.662254	2.44739	4.16249e+06	NOT
FBpp0081030;FBpp0305298	del	del-PA	0.545414	2.4974	3.14367e+06	NOT
FBpp0083988	BRWD3	BRWD3-PA	0.45071	1.89703	2.86402e+06	NOT
FBpp0077852	CtIP	CtIP-PA	0.141725	0.554303	680605	NOT
FBpp0311278	anon-EST:Posey170	CG2162-PE	0.512619	0.656589	872954	NOT
FBpp0293271	mbc	mbc-PB	-2.39498	5.2807	561569	NOT
FBpp0084051	anon-WO0118547.376	CG13625-PA	0.668557	4.3738	1.95237e+07	NOT
FBpp0311452;FBpp0307135;FBpp0077142	Dana\GF24011; Dere\GG24372; Dsec\GM18088; Dsim\GD22706; Dyak\RpL27A; LOC108076322; LOC117142770; LOC117563478; RpL27A	RpL27A-PD	-1.65087	4.80365	7.30409e+07	NOT
FBpp0081564	dmt	dmt-PA	0.530183	3.49997	1.09203e+07	NOT
FBpp0074616	FRG1	FRG1-PA	0.855571	4.09045	1.86499e+07	NOT
FBpp0086387	Dmel\CG8435	CG8435-PA	0.31797	2.07794	8.39929e+06	NOT
FBpp0309608;FBpp0070596	lva	lva-PD	-1.47796	3.55466	4.52168e+06	NOT
FBpp0089003	Nopp140	Nopp140-PA	0.40299	2.24595	9.5506e+07	NOT
FBpp0082131	PolQ	PolQ-PA	1.46755	0.776826	631943	NOT
FBpp0086591	SMC2	SMC2-PA	-1.36215	4.15972	1.92523e+06	NOT
FBpp0086500	Dmel\CG8079	CG8079-PA	0.607998	3.59069	3.47039e+07	NOT
FBpp0288535	RhoGAP15B	RhoGAP15B-PC	0.350376	1.53657	1.84907e+06	NOT
FBpp0077762	Zir	Zir-PA	-1.49803	4.58556	2.8701e+06	NOT
FBpp0078220;FBpp0311928;FBpp0304363;FBpp0078221;FBpp0078219	Chro	Chro-PC	-1.68411	6.43337	1.53463e+08	NOT
FBpp0309838;FBpp0309837;FBpp0309836	Dmel\CG44774	CG44774-PE	-1.5854	6.35041	2.56e+07	NOT
FBpp0071590;FBpp0309731;FBpp0311599;FBpp0071591	Dere\GG20749; Dsec\GM15692; Dsim\GD25171; Dyak\HmgZ; HmgZ; LOC108043257; LOC117135799	HmgZ-PB	-0.183591	0.461366	2.14719e+07	NOT
FBpp0072720	Mfap1	Mfap1-PA	0.531042	3.08897	1.15495e+08	NOT
FBpp0083659	Dmel\CG6937	CG6937-PA	0.813506	4.61761	3.57177e+07	NOT
FBpp0085929	nopo	nopo-PA	0.712135	3.88301	5.30639e+07	NOT
FBpp0081234	Dana\GF18622; Dmoj\GI23171; Dsec\GM10560; Dsim\GD19551; Dvir\GJ14487; Dyak\GE24106; LOC108085649; LOC111601383; LOC117143660; LOC117573370; LOC4801880; SmD2	SmD2-PA	0.466616	2.90778	4.03925e+07	NOT
FBpp0311632;FBpp0291716	Pcf11	Pcf11-PH	0.537156	3.31413	6.92235e+07	NOT
FBpp0099818;FBpp0099816;FBpp0099820	Dyrk3	Dyrk3-PC	0.777662	3.3345	1.42031e+06	NOT
FBpp0306192	E(z)	E(z)-PC	0.550229	1.83414	2.17185e+07	NOT
FBpp0088228;FBpp0088226;FBpp0301556;FBpp0088229	pan	pan-PA	0.165935	0.668312	2.67773e+06	NOT
FBpp0071583	NC2alpha	NC2alpha-PA	0.849533	3.52119	1.56584e+06	NOT
FBpp0089396;FBpp0070720;FBpp0309418;FBpp0111789	Rnp4F	Rnp4F-PB	0.570862	3.61386	5.1421e+07	NOT
FBpp0088080;FBpp0088078;FBpp0088079	Eaf	Eaf-PA	0.754501	3.40627	1.01289e+07	NOT
FBpp0081255	lds; lds-RA	lds-PA	-1.67103	5.50094	2.03527e+07	NOT
FBpp0075282	Brr2	Brr2-PA	0.417015	3.11391	9.88126e+07	NOT
FBpp0073828	Prp5	Prp5-PA	0.598956	3.93299	2.59444e+08	NOT
FBpp0076346	Pus7	Pus7-PA	1.12474	1.01605	434864	NOT
FBpp0074980	Dmel\CG32176	CG32176-PA	0.532815	2.96527	1.85133e+07	NOT
FBpp0076917;FBpp0310396	Ddx56	Ddx56-PA	0.144098	0.577866	3.97181e+06	NOT
FBpp0085137	Dmel\CG15561	CG15561-PA	0.613021	3.76388	5.05322e+07	NOT
FBpp0074258	CC4	CG8289-PA	0.490826	2.61001	1.75475e+07	NOT
FBpp0086690;FBpp0086691	Dsec\GM20218; Dsim\GD25689; LOC117138169; Sps1	Sps1-PB	0.34831	1.19823	1.66562e+07	NOT
FBpp0100100;FBpp0292855;FBpp0100099;FBpp0289101	mei-218	mei-218-PC	0.512416	2.24625	1.35751e+06	NOT
FBpp0086117;FBpp0309189	cnk	cnk-PA	-1.84213	3.87285	192626	NOT
FBpp0088542	Nopp140	Nopp140-PB	0.58894	3.32372	1.77024e+07	NOT
FBpp0079818;FBpp0079819	Ge-1	Ge-1-PA	-0.409537	2.59816	6.50927e+06	NOT
FBpp0428157	SRPK	SRPK-PE	0.435774	2.87188	1.9948e+07	NOT
FBpp0076330	Prim1	Prim1-PA	0.409755	2.0186	2.28571e+07	NOT
FBpp0075621;FBpp0311520;FBpp0304387	Dmel\CG11279; Dsec\GM25396; LOC117140721	CG11279-PA	0.787764	4.01554	2.59911e+07	NOT
FBpp0306717;FBpp0081550	Son	Son-PB	0.529739	3.42158	3.29079e+07	NOT
FBpp0072167;FBpp0310080;FBpp0292795	ocm	ocm-PA	-1.65437	6.29612	2.30417e+07	NOT
FBpp0081639;FBpp0308776;FBpp0081640;FBpp0291086;FBpp0291087	MED6	MED6-PB	-1.66254	5.57676	2.04244e+08	NOT
FBpp0086124;FBpp0086125	RhoGEF2	RhoGEF2-PF	-1.48687	4.33638	1.21134e+06	NOT
FBpp0072506	ebd1	ebd1-PA	0.126805	0.24051	4.60072e+06	NOT
FBpp0291582;FBpp0110594	Slmap	Slmap-PD	-1.59064	5.87803	1.33026e+08	NOT
FBpp0073098		CG11583-PA	0.756394	2.67254	2.28025e+06	NOT
FBpp0087865;FBpp0311849	Rs1	Rs1-PA	0.576454	3.79828	4.28101e+07	NOT
FBpp0084783	dgt6	dgt6-PA	1.51428	4.43585	383072	NOT
FBpp0307778	Cdep	Cdep-PE	-1.56301	3.26478	560132	NOT
FBpp0076437		CG7194-PA	-0.535892	2.79138	3.12432e+07	NOT
FBpp0304178;FBpp0077992	pzg	pzg-PB	-1.43915	5.05276	5.3799e+07	NOT
FBpp0082137	mbo	mbo-PA	-1.36715	4.54614	1.17664e+06	NOT
FBpp0086314	wcd	wcd-PA	0.486227	3.19527	3.09311e+07	NOT
FBpp0072194	gek	gek-PA	-1.45573	5.25933	6.67494e+06	NOT
FBpp0312391;FBpp0074835	Dsim\GD14782; Prp6	Prp6-PB	0.278066	2.07862	2.32397e+07	NOT
FBpp0111603	mute	mute-PC	-1.50894	6.22597	1.28784e+07	NOT
FBpp0084144	Dmel\CG11920	CG11920-PA	0.112845	0.596997	6.76579e+06	NOT
FBpp0309105	Sec16	Sec16-PJ	-1.41428	4.05216	613927	NOT
FBpp0070284;FBpp0308653	Ns3	Ns3-PA	-0.873477	2.00511	2.44427e+06	NOT
FBpp0071848	Cdk9; Dsim\GD25120; LOC117135986	Cdk9-PA	0.634998	2.13263	1.87354e+06	NOT
FBpp0087986	scra	scra-PB	0.487904	3.39074	3.72399e+08	NOT
FBpp0292404	Rbcn-3A	Rbcn-3A-PB	-2.05783	5.58838	165284	NOT
FBpp0290652;FBpp0292914	ctrip	ctrip-PA	-1.55024	5.54053	1.67972e+07	NOT
FBpp0086380	clu	clu-PA	-1.59573	5.71767	1.62739e+06	NOT
FBpp0073337	Dmel\CG11122	CG11122-PA	-1.54712	6.4386	1.80418e+07	NOT
FBpp0074075;FBpp0309768	eIF2alpha	eIF2alpha-PA	-1.19656	2.18132	2.88079e+06	NOT
FBpp0081580;FBpp0297150	Scm	Scm-PA	0.172563	0.463627	7.51676e+06	NOT
FBpp0309241;FBpp0086041	sub	sub-PB	-0.0672062	0.146493	4.29552e+06	NOT
FBpp0111787	Eip93F	Eip93F-PB	0.879119	1.23726	621469	NOT
FBpp0072166;FBpp0099583;FBpp0290083;FBpp0289464	Nop60B	Nop60B-PA	0.37637	2.359	4.54762e+07	NOT
FBpp0308550;FBpp0070922;FBpp0070923	sov	sov-PC	0.459731	3.00168	2.95077e+07	NOT
FBpp0082984	Dsim\GD19216; LOC117144709; Non3	Non3-PA	0.395349	2.84419	9.81855e+06	NOT
FBpp0076869	CHMP2B; Dsec\GM14695	CHMP2B-PA	-1.57908	4.07694	4.25223e+06	NOT
FBpp0298005	U2af50	U2af50-PB	-0.0265113	0.0624164	7.81076e+07	NOT
FBpp0076659;FBpp0076661	velo	velo-PA	0.742518	4.53314	3.31011e+06	NOT
FBpp0071892	Fib; Fib-RA	Fib-PA	0.390612	2.05906	6.85522e+07	NOT
FBpp0073067	Ack	Ack-PA	-1.45515	3.73791	2.9849e+06	NOT
FBpp0073588	Dmel\CG1622	CG1622-PA	-1.6585	4.56894	2.95282e+07	NOT
FBpp0084762;FBpp0291632;FBpp0084761	eEF1gamma	eEF1gamma-PA	-1.54387	3.78581	2.7445e+06	NOT
FBpp0301575;FBpp0100102	armi	armi-PD	0.408897	2.83249	7.40123e+07	NOT
FBpp0087681	Dmel\CG2063	CG2063-PA	0.547519	3.66872	6.68201e+07	NOT
FBpp0073818;FBpp0309378	Dmel\CG5877	CG5877-PA	0.527111	1.70035	3.73141e+07	NOT
FBpp0084191	RIOK2	RIOK2-PA	-0.240928	0.750558	986141	NOT
FBpp0304322;FBpp0077687	PNUTS	PNUTS-PE	0.511516	3.39759	4.76908e+07	NOT
FBpp0311946;FBpp0099906	mus201	mus201-PD	-1.51796	6.00585	7.15943e+07	NOT
FBpp0074651;FBpp0304463	Deaf1	Deaf1-PA	0.155047	0.635929	1.0726e+07	NOT
FBpp0077998	Tsr1	Tsr1-PA	1.59347	3.06718	1.53811e+06	NOT
FBpp0082433	Rad17	Rad17-PA	0.311796	1.08324	6.32692e+07	NOT
FBpp0073526	Brms1	Brms1-PA	-1.45007	3.01033	6.53609e+06	NOT
FBpp0074686	Su(z)12	Su(z)12-PB	0.139044	0.228399	5.84481e+06	NOT
FBpp0080856	Dmel\CG10631	CG10631-PA	0.0184932	0.0107938	173124	NOT
FBpp0078631	Marcal1	Marcal1-PA	0.442639	2.71192	4.98594e+06	NOT
FBpp0303363		Ack-like-PD	-0.248172	0.562519	1.08404e+06	NOT
FBpp0075034	Dmel\CG7728	CG7728-PA	0.440525	3.07148	1.00342e+08	NOT
FBpp0072971	anon-63BC-T3	CG14965-PA	0.540648	2.71861	1.75078e+07	NOT
FBpp0074457	Dmel\CG8010	CG8010-PA	0.495854	1.30839	4.31075e+06	NOT
FBpp0086116		CG6550-PA	-1.18109	3.98662	5.00161e+06	NOT
FBpp0085693		CG7137-PA	0.338163	2.35382	3.67164e+07	NOT
FBpp0078142	PolH	PolH-PA	0.396739	1.27984	4.77655e+06	NOT
FBpp0079789		CG4751-PA	-1.57852	5.69852	3.66871e+07	NOT
FBpp0307021	BOD1	BOD1-PE	0.28724	1.49811	1.56224e+07	NOT
FBpp0305621;FBpp0072721	Cnb	Cnb-PB	-1.66568	4.86378	8.16139e+06	NOT
FBpp0073387	RpII215; RpII215-RA	Polr2A-PA	0.293831	2.23152	1.21341e+07	NOT
FBpp0083573;FBpp0083572;FBpp0312062	pit	pit-PA	0.449298	3.53773	1.29301e+07	NOT
FBpp0083898	GluProRS	GluProRS-PA	-0.936703	4.01078	1.74622e+06	NOT
FBpp0428145;FBpp0307978	Nuak	Nuak-PO	0.750348	2.13589	892757	NOT
FBpp0072021	pita	pita-PA	0.314578	1.82171	1.09443e+08	NOT
FBpp0304488;FBpp0080851	CdGAPr	CdGAPr-PD	-0.590049	2.27464	180208	NOT
FBpp0075700	eIF-2beta-RA; eIF2beta	eIF2beta-PA	-1.2624	4.5093	1.98028e+06	NOT
FBpp0303072	ear	ear-PB	0.42953	3.21739	4.89677e+07	NOT
FBpp0290931	CG11008	CG42588-PA	-1.46032	4.56227	5.75791e+06	NOT
FBpp0083688	Dmel\CG12499	CG12499-PA	0.263576	0.820265	165976	NOT
FBpp0080622	Dmel\CG10333	CG10333-PA	0.2321	1.08071	7.36753e+07	NOT
FBpp0307961;FBpp0085181	pasha	pasha-PC	0.499584	3.1647	1.93075e+07	NOT
FBpp0079641	Cdk1; CG5363; Dsec\GM11695; Dsim\GD22264; Dyak\GE26009; LOC117141958	Cdk1-PA	-0.157567	0.294236	3.39804e+06	NOT
FBpp0310024;FBpp0071267	mxc	mxc-PB	-1.46687	6.29845	8.76371e+07	NOT
FBpp0111810	Pkn	Pkn-PG	-1.45189	3.2207	483537	NOT
FBpp0081954	CG18546	CG31211-PB	0.467358	2.674	4.35e+07	NOT
FBpp0079750;FBpp0303624	Samuel	Samuel-PA	-0.683929	1.55745	813349	NOT
FBpp0088946;FBpp0088562;FBpp0088947	tra2	tra2-PG	-0.0664741	0.184663	6.38933e+06	NOT
FBpp0078624	Dmel\CG14641	CG14641-PA	0.748339	3.07939	3.4463e+06	NOT
FBpp0112062	Dmel\CG10274	CG10274-PB	0.350308	2.20779	2.19127e+06	NOT
FBpp0304133;FBpp0100056;FBpp0100055;FBpp0304134	bbx	bbx-PD	-1.09686	5.04549	1.05549e+07	NOT
FBpp0309446;FBpp0271776	LD05530	CG5180-PC	0.343875	2.41232	5.29743e+06	NOT
FBpp0297623	Nup188	Nup188-PC	-1.5869	4.65432	2.16456e+06	NOT
FBpp0088179	Taf3	Taf3-PA	-1.62983	5.30342	2.88911e+08	NOT
FBpp0099939	seq	seq-PA	-0.52998	3.46704	4.66647e+06	NOT
FBpp0305866	shi	shi-PN	0.0256029	0.0407235	296637	NOT
FBpp0081157;FBpp0293859	Ufl1	Ufl1-PA	-1.11347	4.35122	1.27354e+06	NOT
FBpp0308739;FBpp0088585	Dmel\CG11710	CG11710-PC	0.172855	1.01998	7.58683e+06	NOT
FBpp0082177	pic	pic-PA	-0.951043	2.65628	590887	NOT
FBpp0309831;FBpp0088384	lola	lola-PAA	-1.401	5.71952	1.70247e+07	NOT
FBpp0303300;FBpp0311822	Dmel\CG43736	CG43736-PI	0.205888	1.14509	6.91948e+06	NOT
FBpp0080867;FBpp0080866	nesd	nesd-PA	0.313986	1.33235	2.51229e+06	NOT
FBpp0297362;FBpp0088838;FBpp0292041	SC35	SC35-PD	-0.0146261	0.0573392	3.80787e+07	NOT
FBpp0085418	d4	d4-PA	0.101395	0.156996	1.12084e+07	NOT
FBpp0078755;FBpp0078754;FBpp0078756	Dsec\GM18014; Dsim\GD11981; Hel25E; LOC117143828	Hel25E-PA	0.166104	1.0363	2.37726e+07	NOT
FBpp0303324	yem	yem-PB	0.0988849	0.226549	3.00106e+06	NOT
FBpp0085917;FBpp0085919;FBpp0085915	Dsec\GM21847; LOC117135667; pAbp	pAbp-PA	0.379673	2.59243	3.87221e+07	NOT
FBpp0076725	D19B	D19B-PA	0.310406	1.61328	8.07244e+06	NOT
FBpp0304962;FBpp0078014;FBpp0078013	Cdk12	Cdk12-PC	0.270601	1.92765	9.10683e+07	NOT
FBpp0111950;FBpp0079880;FBpp0312091	RpL7-like	RpL7-like-PB	0.266907	1.45095	7.31578e+06	NOT
FBpp0083769	Cdc16	Cdc16-PA	0.0937076	0.267908	3.06687e+06	NOT
FBpp0304953;FBpp0075966;FBpp0075965	JIL-1	JIL-1-PC	-0.0749377	0.437521	1.57536e+07	NOT
FBpp0084778	Slbp	Slbp-PA	0.0821417	0.483034	3.24966e+06	NOT
FBpp0308827;FBpp0074221	Dmel\CG8915	CG8915-PB	-1.96098	2.86545	158114	NOT
FBpp0307862;FBpp0088052	Dmel\CG1603	CG1603-PB	0.44273	1.96744	7.30755e+06	NOT
FBpp0072038	ken	ken-PA	0.391347	2.0937	7.17289e+06	NOT
FBpp0303152	CG10977	CG33523-PF	-1.20083	5.20721	888405	NOT
FBpp0073371	bif	bif-PB	-0.421073	1.28675	1.27423e+06	NOT
FBpp0075317	Dmel\CG12301	CG12301-PA	0.398316	3.05496	7.02552e+07	NOT
FBpp0309797	Dmel\CG3726	CG3726-PB	-1.77485	4.04274	5.87678e+06	NOT
FBpp0080052	Nnp-1	Nnp-1-PA	0.17222	0.702163	9.18874e+07	NOT
FBpp0073890	mh	mh-PA	0.344415	2.39456	5.43794e+07	NOT
FBpp0080647		CG10341-PA	0.222712	1.41286	3.29858e+06	NOT
FBpp0074660	Prp3	Prp3-PA	0.342386	1.47778	1.1558e+08	NOT
FBpp0112469	vtd	vtd-PA	-1.24433	4.53083	7.16132e+06	NOT
FBpp0083082	Dmel\CG7706	CG7706-PA	0.139972	0.542922	1.41067e+06	NOT
FBpp0075807	CycA	CycA-PA	0.115222	0.837812	3.14168e+07	NOT
FBpp0297140;FBpp0082728	bor	bor-PB	0.0422285	0.0835559	785300	NOT
FBpp0311396;FBpp0305856;FBpp0088175	Tdg	Tdg-PC	0.447012	3.31872	3.48285e+07	NOT
FBpp0111631;FBpp0111630;FBpp0111629;FBpp0310055	Snoo	Snoo-PD	-0.765362	1.95013	1.02809e+06	NOT
FBpp0071744	Dmel\CG4554	CG4554-PA	-1.349	4.82854	441465	NOT
FBpp0306861;FBpp0077190	TTLL4B	TTLL4B-PC	0.550273	0.698488	1.23396e+06	NOT
FBpp0084927;FBpp0302568	Jasper	Jasper-PA	0.348606	2.35526	1.50632e+08	NOT
FBpp0072475	CG6994	CG32344-PA	0.149992	1.0131	1.20674e+07	NOT
FBpp0111979	tou	tou-PE	-1.51943	5.87622	3.89162e+07	NOT
FBpp0311430	Hcs	Hcs-PC	0.392878	2.65802	1.04588e+07	NOT
FBpp0071508	tud	tud-PA	-1.6442	5.72168	158114	NOT
FBpp0075405;FBpp0075404	Dmel\CG12316	CG12316-PB	0.525437	1.04187	237165	NOT
FBpp0074968;FBpp0305335	CycT	CycT-PB	0.0495394	0.217052	9.21987e+07	NOT
FBpp0311092;FBpp0078890	Daxx	Daxx-PB	0.395102	2.67074	2.92456e+07	NOT
FBpp0072074	Dmel\CG3163	CG3163-PA	0.277609	1.96402	1.47801e+07	NOT
FBpp0076658	Ist1	Ist1-PA	-1.29159	4.22511	7.1825e+06	NOT
FBpp0084466;FBpp0084465	ball	ball-PB	0.470342	1.75654	4.0419e+06	NOT
FBpp0083974	Hsp68	Hsp68-PA	-0.93592	1.07256	1.99955e+06	NOT
FBpp0112048	ens	ens-PF	-1.18904	4.66385	844076	NOT
FBpp0303964	simj	simj-PE	-1.57384	4.58564	6.64102e+06	NOT
FBpp0074047	mei-41	mei-41-PA	-0.73155	0.386164	1.10016e+06	NOT
FBpp0087613	Map60	Map60-PA	0.298314	0.883106	4.24661e+07	NOT
FBpp0081342	Veneno	Veneno-PA	-0.953033	4.90299	9.76961e+07	NOT
FBpp0079305	Dmel\CG13097	CG13097-PA	0.286828	2.29448	4.43095e+07	NOT
FBpp0074888	mus304	mus304-PA	0.340565	1.41162	2.66755e+06	NOT
FBpp0310926;FBpp0082353	Dsec\GM24152; LOC117142950; Polr2B; RpII140	Polr2B-PB	-0.491009	1.44524	193563	NOT
FBpp0088791	Pura	Pura-PA	-1.68997	5.86622	1.20404e+06	NOT
FBpp0079461	zf30C	zf30C-PA	0.351215	1.76023	3.06959e+07	NOT
FBpp0077230	cutlet	cutlet-PA	0.267091	1.38817	1.74323e+07	NOT
FBpp0308486	Not1	Not1-PH	-0.364656	2.15871	585584	NOT
FBpp0078977	SA1	SA1-PA	-0.274328	0.725904	464279	NOT
FBpp0310225	eIF4H1	eIF4H1-PD	0.571074	3.29276	1.00353e+07	NOT
FBpp0072651;FBpp0072654;FBpp0072650;FBpp0072652;FBpp0311803;FBpp0072653	Gk2	Gk2-PE	0.467283	1.35891	875318	NOT
FBpp0290264	CG14729	CG31368-PD	-0.0580645	0.223491	5.73996e+06	NOT
FBpp0072694;FBpp0072693	alphaCOP	alphaCOP-PA	-1.60704	4.37394	6.811e+06	NOT
FBpp0301889	pyd	pyd-PO	-0.881393	4.0237	2.04829e+07	NOT
FBpp0075529	Dmel\CG17359	CG17359-PA	-0.229856	0.454576	433870	NOT
FBpp0082953	Dmel\CG7379	CG7379-PA	0.296726	0.697622	1.57153e+07	NOT
FBpp0084763	Brd8	Brd8-PA	-1.44575	5.84337	1.13004e+07	NOT
FBpp0088654	elg1	elg1-PC	0.111168	0.660302	1.90589e+07	NOT
FBpp0074594;FBpp0074595	Su(var)3-3	Su(var)3-3-PA	0.838539	3.13187	320612	NOT
FBpp0089201;FBpp0089202;FBpp0311418;FBpp0085862;FBpp0085861;FBpp0085860;FBpp0309290	Dp1	Dp1-PA	0.0835535	0.445103	3.38582e+07	NOT
FBpp0070114	Mybbp1A	Mybbp1A-PA	0.491912	2.76303	6.23363e+06	NOT
FBpp0289874;FBpp0087637	Non1	Non1-PB	0.33499	2.36318	4.6957e+08	NOT
FBpp0078996	Dsim\GD22534; x16	x16-PA	0.444116	2.67125	1.58319e+07	NOT
FBpp0082389;FBpp0301702;FBpp0082388	PR-Set7; Set8	Set8-PB	0.523804	1.4788	908312	NOT
FBpp0078049	croc	croc-PA	-0.920356	3.32731	5.06151e+06	NOT
FBpp0303024	DnaJ-H	DnaJ-H-PC	0.339581	1.90613	1.51465e+07	NOT
FBpp0087806;FBpp0308450	Dmel\CG8635	CG8635-PA	-0.521774	3.77296	7.21442e+07	NOT
FBpp0309821;FBpp0078816;FBpp0311963;FBpp0078817	Dmel\CG9135	CG9135-PC	0.199046	0.666806	2.68762e+06	NOT
FBpp0081148	Dmel\CG1965	CG1965-PA	0.19636	1.03549	1.19102e+08	NOT
FBpp0079831;FBpp0079832	Dlg5	Dlg5-PB	-1.0267	5.26056	852078	NOT
FBpp0100132	coil	coil-PD	0.138038	0.876843	5.61579e+07	NOT
FBpp0082320	sqd	sqd-PB	-1.3387	5.15836	9.11016e+07	NOT
FBpp0428132	psq	psq-PO	-0.495144	1.28795	1.93852e+06	NOT
FBpp0077832;FBpp0077833;FBpp0077835;FBpp0077831;FBpp0077834;FBpp0077836	Dper\GL25132; eRF1; eRF1-RC; LOC117139645; LOC4813018	eRF1-PB	-0.312066	0.431141	3.182e+06	NOT
FBpp0312226;FBpp0078584	eIF3a	eIF3a-PD	0.267726	1.80665	3.08452e+07	NOT
FBpp0307050;FBpp0077057;FBpp0312094	Dmel\CG12576	CG12576-PE	-0.00235224	0.0120945	5.33952e+06	NOT
FBpp0070462	fs(1)Yb	fs(1)Yb-PA	0.201283	0.485482	4.63512e+08	NOT
FBpp0079445		CG4364-PA	-0.0907871	0.203969	4.5944e+06	NOT
FBpp0083514	PolA1	PolA1-PA	0.213269	1.02775	3.03913e+07	NOT
FBpp0081709		sle-PB	0.331414	2.04862	7.97676e+08	NOT
FBpp0073918;FBpp0309111;FBpp0312008	Dmel\CG8578	CG8578-PA	-1.24869	3.2142	5.18148e+06	NOT
FBpp0311451;FBpp0088195;FBpp0088194	Hcf	Hcf-PG	-1.35765	5.78341	1.47492e+08	NOT
FBpp0081662	Dmel\CG6254	CG6254-PA	0.141787	0.708641	3.17968e+06	NOT
FBpp0293580	mask	mask-PC	-1.45935	6.0221	4.7861e+07	NOT
FBpp0083926	SMC1	SMC1-PA	-0.910871	4.73022	1.4483e+06	NOT
FBpp0078401	Dmel\CG2926	CG2926-PA	0.213535	1.29218	5.38837e+07	NOT
FBpp0305221	Wdr62	Wdr62-PG	-0.050928	0.154587	259852	NOT
FBpp0080319	Mtr4	Mtr4-PA	-1.34949	4.89245	1.06849e+09	NOT
FBpp0089133;FBpp0078667	Dsim\GD14929; eIF3h	eIF3h-PB	-1.32169	5.45904	7.14867e+06	NOT
FBpp0079251;FBpp0079252	Su(var)205	Su(var)205-PA	-0.404236	2.42953	2.39789e+07	NOT
FBpp0070472;FBpp0070473		crm-PB	-1.30305	3.12086	4.82087e+06	NOT
FBpp0086519;FBpp0309018	dup	dup-PA	-1.46548	2.67237	3.7689e+06	NOT
FBpp0110406	p120ctn	p120ctn-PA	-0.493215	1.41332	1.46996e+06	NOT
FBpp0087437	Dmel\CG12909	CG12909-PA	0.384824	2.48522	3.06436e+07	NOT
FBpp0071847	Dmel\CG3732	CG3732-PA	0.384787	1.95326	2.48838e+07	NOT
FBpp0080411;FBpp0310368	crp	crp-PA	-0.0139997	0.0753435	5.15204e+07	NOT
FBpp0082801	Dmel\CG10324	CG10324-PA	-1.29377	5.76939	1.11658e+08	NOT
FBpp0071259	c12.1	c12.1-PA	0.376403	2.98709	7.20842e+07	NOT
FBpp0079677;FBpp0305604;FBpp0292907	chico	chico-PA	-0.306017	1.15615	702457	NOT
FBpp0078971	l(2)k09022	l(2)k09022-PA	0.0377141	0.177469	1.60478e+06	NOT
FBpp0078059	Pc	Pc-PA	-0.170294	0.820409	2.45855e+07	NOT
FBpp0086572;FBpp0294039	BEAF-32	BEAF-32-PB	0.29611	2.14966	1.08093e+08	NOT
FBpp0099821	Clamp	Clamp-PB	0.423752	2.71992	4.19578e+07	NOT
FBpp0078561	lost	lost-PA	-0.0708207	0.056356	1.43775e+07	NOT
FBpp0301605;FBpp0291019;FBpp0071221	HP1b	HP1b-PC	0.366765	0.339306	3.75899e+06	NOT
FBpp0087609;FBpp0087608;FBpp0087610	Dere\GG24089; Dsec\GM21136; Dsim\GD10666; Dyak\RpL31; LOC108040834; LOC117137575; RpL31	RpL31-PC	-1.16571	5.3648	2.31937e+07	NOT
FBpp0304265;FBpp0077716	Dere\GG24717; Dsec\GM16740; Dsim\GD23023; LOC108049136; LOC117145961; RpLP1	RpLP1-PB	-1.21304	5.23362	4.16532e+08	NOT
FBpp0081464	Ibf2	Ibf2-PA	0.144166	0.359204	1.06921e+07	NOT
FBpp0086006;FBpp0293275	Dmel\CG14480	CG14480-PA	-0.307613	1.08006	7.78388e+06	NOT
FBpp0076217;FBpp0076221;FBpp0076220;FBpp0076218;FBpp0076215;FBpp0076219;FBpp0306017;FBpp0306016	eIF4E1	eIF4E1-PD	0.235858	1.30728	4.99583e+07	NOT
FBpp0304607;FBpp0078999	Wee1	Wee1-PB	0.101416	0.607063	6.94888e+06	NOT
FBpp0311286;FBpp0076602;FBpp0305562	RpL18	RpL18-PC	-0.16941	0.425169	2.37964e+07	NOT
FBpp0070171	su(w[a])	su(w[a])-PA	-1.36849	4.88698	5.11456e+07	NOT
FBpp0080265	stc	stc-PB	0.0163889	0.0261934	471264	NOT
FBpp0086101	cyp33	cyp33-PA	0.153127	0.825254	1.48476e+07	NOT
FBpp0085185	Zmynd8	Zmynd8-PC	-1.42449	5.01842	2.81563e+07	NOT
FBpp0080050	Bdp1	Bdp1-PA	0.317233	1.6209	4.53238e+06	NOT
FBpp0075526	Ptip	Ptip-PA	-1.6132	4.45471	7.39132e+06	NOT
FBpp0073739	mRNA-cap	mRNA-cap-PA	0.0639004	0.453439	5.20823e+06	NOT
FBpp0289951;FBpp0072468	Cdc5	Cdc5-PB	0.207744	1.7454	1.21803e+08	NOT
FBpp0079817	Reps	Reps-PA	-0.973365	2.58316	671678	NOT
FBpp0309135;FBpp0074086;FBpp0074088;FBpp0311350;FBpp0074087	RpS19a	RpS19a-PD	0.281649	1.80744	1.15382e+08	NOT
FBpp0308623	Ada3	Ada3-PC	0.252299	2.11903	1.00112e+07	NOT
FBpp0309346	cactin	cactin-PB	0.20257	0.85567	6.32954e+07	NOT
FBpp0307033;FBpp0088433	alt	alt-PI	-0.768224	4.26161	1.72373e+07	NOT
FBpp0297502	su(f)	su(f)-PF	-0.116759	0.508678	1.25538e+07	NOT
FBpp0075323	Phs	Phs-PA	0.30517	2.33244	7.16462e+06	NOT
FBpp0303456	Jra	Jra-PC	-0.0490385	0.122298	2.95314e+07	NOT
FBpp0070418	Dmel\CG16903	CG16903-PA	0.381775	2.84305	1.42889e+07	NOT
FBpp0072158	snama	snama-PA	0.188462	1.48741	2.1407e+08	NOT
FBpp0297113;FBpp0297115;FBpp0297116;FBpp0084544;FBpp0297114;FBpp0297117	mrt	mrt-PB	0.129822	0.287143	2.49181e+06	NOT
FBpp0288398	Dsp1	Dsp1-PF	0.191323	1.2828	4.1055e+07	NOT
FBpp0085398;FBpp0304299	Not3	Not3-PA	0.241758	1.63764	7.61373e+06	NOT
FBpp0084779	eIF2D	eIF2D-PA	-0.335855	0.783897	923766	NOT
FBpp0083099	Mekk1	Mekk1-PB	-0.296769	0.391407	270469	NOT
FBpp0071924;FBpp0071922;FBpp0291521	eIF2Bdelta	eIF2Bdelta-PB	-0.342452	0.902987	683529	NOT
FBpp0086882;FBpp0086881	Orc3	Orc3-PB	-0.787754	1.87249	246190	NOT
FBpp0085266;FBpp0305182;FBpp0085265	eEF2	eEF2-PC	-1.1249	4.40812	7.22165e+06	NOT
FBpp0070413;FBpp0310572	wapl	wapl-PA	-1.47571	5.64929	4.14734e+07	NOT
FBpp0300517;FBpp0300515	B52	B52-PO	0.316026	1.57402	1.0064e+09	NOT
FBpp0077309;FBpp0077307;FBpp0307130;FBpp0077308	RpS21	RpS21-PB	-0.270702	1.15333	2.52417e+07	NOT
FBpp0084639		CG12259-PA	0.210645	1.22947	2.43032e+07	NOT
FBpp0073672	Grip91	Grip91-PA	-1.05918	4.1942	890434	NOT
FBpp0310717;FBpp0088566	eIF4G2	eIF4G2-PC	-0.283942	1.58073	1.57787e+07	NOT
FBpp0304016;FBpp0080117	BG:DS00941.3; Steep1	CG16865-PB	0.240073	1.70413	8.04509e+07	NOT
FBpp0076131	Dmel\CG14174	CG14174-PA	0.214377	1.83159	2.32451e+07	NOT
FBpp0308599	CG4037	CG17724-PE	-1.30718	3.4962	2.30754e+06	NOT
FBpp0306577	Dmel\CG7518	CG7518-PH	0.220116	1.51695	6.74916e+06	NOT
FBpp0088945	alpha-Adaptin-RB	AP-2alpha-PB	-1.38322	3.30477	684741	NOT
FBpp0075096		CG9951-PA	-0.915829	3.57094	1.00134e+06	NOT
FBpp0290874	tho2	tho2-PB	0.157541	0.600299	2.54317e+07	NOT
FBpp0307803;FBpp0080689;FBpp0080688	Acn	Acn-PC	0.0787179	0.371074	1.12598e+08	NOT
FBpp0072861	PAN3	PAN3-PG	0.203653	0.388252	1.82657e+06	NOT
FBpp0083954	twin	twin-PC	-1.40841	3.38947	8.20988e+06	NOT
FBpp0081544	RnpS1	RnpS1-PA	0.0833124	0.165571	2.79408e+08	NOT
FBpp0309706	elB	elB-PD	-0.820053	4.28716	1.70738e+06	NOT
FBpp0288440;FBpp0305560	unc-13-4A	unc-13-4A-PB	0.821755	0.560477	379087	NOT
FBpp0307848;FBpp0088035	Incenp	Incenp-PB	0.251331	1.99213	1.81361e+07	NOT
FBpp0082400;FBpp0312482;FBpp0297666;FBpp0082401	NK7.1	NK7.1-PA	0.222682	1.14169	6.8516e+06	NOT
FBpp0304675;FBpp0304673;FBpp0070807;FBpp0304674;FBpp0070806	IntS6	IntS6-PE	0.272855	1.67381	7.1952e+06	NOT
FBpp0293513	tai	tai-PG	0.126677	0.780091	5.06827e+06	NOT
FBpp0088025	Dmel\CG1360	CG1360-PA	0.305081	1.54886	2.33328e+07	NOT
FBpp0303402	Nelf-A	Nelf-A-PB	0.197709	1.12367	5.98635e+07	NOT
FBpp0074285	LOC117148108; scu	scu-PA	-1.18847	4.79052	8.31457e+06	NOT
FBpp0303406	sba	sba-PH	0.030718	0.0470729	428869	NOT
FBpp0081324	LOC117144195	CG7483-PA	0.365872	2.10462	2.52277e+06	NOT
FBpp0080092;FBpp0080091;FBpp0304785	B4	B4-PB	0.988701	0.7932	238260	NOT
FBpp0073433;FBpp0309612	Upf1	Upf1-PA	-0.725706	3.90478	2.04761e+06	NOT
FBpp0077145	Dmel\CG15439	CG15439-PA	-1.28228	4.15703	9.31601e+06	NOT
FBpp0082667	Rbf2	Rbf2-PA	-0.359799	1.10294	2.11237e+06	NOT
FBpp0110561	Spf45	Spf45-PA	-0.0827989	0.318883	3.93129e+08	NOT
FBpp0087937;FBpp0087936;FBpp0087938	Nup44A	Nup44A-PC	-0.286605	0.554101	5.96913e+06	NOT
FBpp0072388	Dis3l2	Dis3l2-PC	-1.17956	2.91202	1.66183e+06	NOT
FBpp0084655	Moca-cyp	Moca-cyp-PA	-1.10922	4.69634	3.24621e+08	NOT
FBpp0070649	pon	pon-PA	-0.0329142	0.118353	7.76252e+06	NOT
FBpp0075111	Dana\GF10509; Dsim\GD12449; LOC117139024; zetaCOP	zetaCOP-PA	-1.15512	4.82146	4.82172e+07	NOT
FBpp0081062	alphaTub84D; Dere\GG14119; Dyak\GE24934	alphaTub84D-PA	0.189624	0.802896	5.92817e+06	NOT
FBpp0084306;FBpp0303780;FBpp0303778;FBpp0303779	Dere\GG12227; Dsec\GM10227; Dsim\GD18180; Dyak\GE10675; LOC117143430; RpL27	RpL27-PA	-0.824238	4.00423	9.42637e+07	NOT
FBpp0304889	sti	sti-PB	-1.50802	3.53352	232396	NOT
FBpp0077778;FBpp0309501	Dmel\CG3436	CG3436-PA	0.129841	0.592542	2.5776e+07	NOT
FBpp0072839	Non2	Non2-PA	-1.38425	3.60229	1.88103e+08	NOT
FBpp0073856	Dmel\CG6340	CG6340-PB	-1.01664	4.47808	1.26577e+08	NOT
FBpp0292905	Ndf	Ndf-PB	-0.0960427	0.472739	3.03135e+07	NOT
FBpp0303500;FBpp0290028	anon-21Cb	CG17078-PE	0.106576	0.652155	9.04485e+06	NOT
FBpp0302971	row	row-PC	-1.18138	4.15799	2.5644e+07	NOT
FBpp0071617	Dmel\CG10494	CG10494-PA	-0.339483	0.732291	1.16185e+07	NOT
FBpp0086073	Lhr	Lhr-PA	-0.460165	0.815139	2.66246e+06	NOT
FBpp0423201	xmas	xmas-PC	-0.0251758	0.120533	2.03797e+07	NOT
FBpp0082840	GckIII	GckIII-PA	0.490926	0.667382	765991	NOT
FBpp0311757;FBpp0070611;FBpp0293712;FBpp0293711;FBpp0290153	tyf	tyf-PN	-0.347294	2.0745	9.31458e+06	NOT
FBpp0087142;FBpp0304260;FBpp0311273;FBpp0311272	Dere\GG20229; Dsim\GD10821; eEF1alpha1; LOC117136260	eEF1alpha1-PA	-1.28125	5.37152	1.89527e+08	NOT
FBpp0305745;FBpp0073099	Dmel\CG11586; Dsec\GM13992	CG11586-PB	0.223603	1.77005	1.55282e+08	NOT
FBpp0290544;FBpp0079112;FBpp0310061	r2d2	r2d2-PB	-0.0386087	0.174288	1.38211e+07	NOT
FBpp0303473	E(Pc)	E(Pc)-PE	-1.33729	4.46803	9.29591e+06	NOT
FBpp0082980	MED17	MED17-PA	-0.473564	1.45664	5.7087e+06	NOT
FBpp0073296;FBpp0309787	Lint-1	Lint-1-PA	0.0200021	0.111189	9.81309e+06	NOT
FBpp0077317;FBpp0077318;FBpp0077319;FBpp0288480	lilli	lilli-PA	0.161274	1.24991	2.47959e+07	NOT
FBpp0072743		dre4-PA	0.0786297	0.600812	1.11834e+08	NOT
FBpp0073955	Stim	Stim-PA	-0.125446	0.0663091	682338	NOT
FBpp0085785	prod	prod-PA	-0.968291	3.73159	1.94047e+07	NOT
FBpp0086955;FBpp0086954;FBpp0086956	Iswi	Iswi-PB	-1.17818	5.66534	7.55795e+07	NOT
FBpp0082601	obe	obe-PA	-0.960891	3.78854	1.12376e+06	NOT
FBpp0305906;FBpp0305908;FBpp0305907	Smr	Smr-PD	-1.2303	5.80283	5.22644e+07	NOT
FBpp0079536;FBpp0310250	RpL7	RpL7-PA	-0.982841	0.739275	5.44513e+06	NOT
FBpp0085421;FBpp0085422;FBpp0085420	sxc	sxc-PA	-0.275616	1.1739	1.369e+07	NOT
FBpp0099856	Dek	Dek-PB	-1.27514	4.41756	7.86523e+07	NOT
FBpp0311985;FBpp0083518;FBpp0083517;FBpp0083516	E2f1	E2f1-PF	0.21404	1.71808	7.18856e+06	NOT
FBpp0079211	Ssb-c31a	Ssb-c31a-PA	-1.14656	4.17187	5.37129e+07	NOT
FBpp0309607;FBpp0070589;FBpp0089170	Vap33	Vap33-PE	-1.19646	4.38791	5.09581e+08	NOT
FBpp0077081	Dmel\CG3008	CG3008-PA	0.279352	1.56421	554727	NOT
FBpp0074254	IntS2	IntS2-PA	-0.675596	2.39648	2.84883e+06	NOT
FBpp0308446	pdm3	pdm3-PF	-0.63121	3.85424	1.45339e+07	NOT
FBpp0293863;FBpp0083629	LOC117143839; Polr3F	Polr3F-PB	-1.05125	3.62053	1.18451e+07	NOT
FBpp0111689	egg	egg-PA	-0.976	5.00585	8.89602e+06	NOT
FBpp0081539	Dmel\CG8149	CG8149-PA	0.221738	1.1381	2.25256e+07	NOT
FBpp0083920;FBpp0302813	Dmel\CG5986	CG5986-PA	-0.449692	2.91398	1.62386e+07	NOT
FBpp0300875;FBpp0070146	Hmt4-20	Hmt4-20-PB	0.176537	1.02053	4.4811e+07	NOT
FBpp0290499	fru	fru-PN	-0.0666342	0.109429	3.08375e+06	NOT
FBpp0089151;FBpp0076509	lqf	lqf-PE	-0.146069	0.59038	549567	NOT
FBpp0306232;FBpp0078134	RpLP0	RpLP0-PB	-1.19197	4.09839	1.76093e+07	NOT
FBpp0304617;FBpp0077728	Sf3b1	Sf3b1-PB	0.0204737	0.118717	5.81572e+08	NOT
FBpp0112210		CG4951-PB	0.355257	1.67982	1.93062e+06	NOT
FBpp0070044	Dmel\CG33217	CG33217-PA	0.084368	0.353219	7.10324e+07	NOT
FBpp0084818	Cap-D2	Cap-D2-PA	-1.10947	3.66414	517904	NOT
FBpp0080638	ncm	ncm-PA	-1.11489	5.27302	7.56797e+07	NOT
FBpp0300335;FBpp0292003;FBpp0300336	CoRest	CoRest-PH	0.17107	0.974279	1.27929e+07	NOT
FBpp0311808;FBpp0308939	CG18490	CG42671-PL	-0.894225	4.14185	541223	NOT
FBpp0088990		Gdh-PF	0.0498237	0.110148	8.13201e+06	NOT
FBpp0086061	Dcr-2	Dcr-2-PA	-1.13545	5.13861	1.29038e+07	NOT
FBpp0088911	Cenp-C	Cenp-C-PA	-0.169619	1.02114	7.60084e+07	NOT
FBpp0082724;FBpp0293269	Dere\GG20059; Dsec\GM15444; LOC117145850; SF2	SF2-PA	0.0626329	0.335883	2.12039e+08	NOT
FBpp0303284	Adf1	Adf1-PE	-0.0284455	0.072888	2.38618e+07	NOT
FBpp0074160	anon-15Db	CG5004-PA	-0.844118	2.47555	789372	NOT
FBpp0087348;FBpp0308553	wde	wde-PA	-0.295692	2.21319	2.68525e+06	NOT
FBpp0077445;FBpp0303854;FBpp0077446;FBpp0303855	Atxn7	Atxn7-PA	-0.204482	1.21161	3.88345e+06	NOT
FBpp0073017	Sc2	Sc2-PA	-1.05561	3.57729	4.79149e+07	NOT
FBpp0301959;FBpp0074785;FBpp0311541	Max	Max-PC	0.186551	1.40742	1.00845e+07	NOT
FBpp0312047;FBpp0293680	Imp	Imp-PM	0.0855527	0.610272	2.86019e+07	NOT
FBpp0297487;FBpp0074569;FBpp0305208	Hers	Hers-PE	-1.01744	2.67223	338785	NOT
FBpp0080929;FBpp0080931	Cen	Cen-PA	-0.672478	2.96941	2.67118e+06	NOT
FBpp0073872;FBpp0309269;FBpp0073873	Dmel\CG9281	CG9281-PB	-0.597321	1.95393	1.24383e+07	NOT
FBpp0081475	beag	beag-PA	0.109899	0.644482	2.80935e+08	NOT
FBpp0078139	Dmel\CG7139	CG7139-PA	-0.991382	4.74927	1.70513e+07	NOT
FBpp0293261	Dmel\CG11839	CG11839-PB	0.260945	2.25264	1.09024e+07	NOT
FBpp0309276;FBpp0074080	LOC117147362; TH1	TH1-PB	0.298578	0.748172	6.0763e+06	NOT
FBpp0072692	Dmel\CG17249	CG17249-PA	0.104952	0.536274	3.4498e+07	NOT
FBpp0088537	Dmel\CG6686	CG6686-PA	-1.11471	4.82605	3.19179e+08	NOT
FBpp0085105;FBpp0085104;FBpp0306615;FBpp0085106;FBpp0422974	dco	dco-PB	0.376267	2.08118	1.94963e+06	NOT
FBpp0077979;FBpp0293954	Dmel\CG10565	CG10565-PA	0.0588379	0.134154	1.94223e+06	NOT
FBpp0090943	U3-55K	U3-55K-PA	0.171965	1.23004	1.37876e+07	NOT
FBpp0309937;FBpp0113078	egl	egl-PC	-0.781463	2.74789	1.79696e+06	NOT
FBpp0086552	CG30474	CG10265-PA	0.132989	0.779742	7.35556e+06	NOT
FBpp0087961	Kdm4A	Kdm4A-PA	0.151828	1.10117	1.77493e+07	NOT
FBpp0079542	eEF1delta	eEF1delta-PB	-0.964579	4.62734	3.71208e+07	NOT
FBpp0311537;FBpp0074941;FBpp0311214;FBpp0304226	Alsin2	CG7564-PD	-0.0954893	0.266722	2.4218e+07	NOT
FBpp0076407;FBpp0306682	Nulp1	Nulp1-PA	-0.894128	3.68259	2.81263e+06	NOT
FBpp0083958	jnj	SMC6-PA	-0.380153	0.72401	635792	NOT
FBpp0289662;FBpp0073763;FBpp0289661;FBpp0073764	Dmel\CG14411	CG14411-PD	-0.576023	1.87469	1.7993e+06	NOT
FBpp0081786	TfIIFbeta	TfIIFbeta-PA	0.0543118	0.357303	4.27219e+07	NOT
FBpp0111817	eIF4G1	eIF4G1-PB	-0.410858	3.30863	4.6153e+07	NOT
FBpp0071172	Caf1-180	Caf1-180-PB	0.137557	0.771848	9.17009e+07	NOT
FBpp0352250	Klp54D	Klp54D-PE	-1.27592	1.52695	1.05228e+06	NOT
FBpp0077900	Rbbp5	Rbbp5-PA	-1.13863	2.97358	1.86022e+07	NOT
FBpp0289737	mnb	mnb-PH	-0.591693	1.82229	919810	NOT
FBpp0083244	mdlc	mdlc-PA	0.0167514	0.0635488	3.68636e+07	NOT
FBpp0079798	CG4831	CG33695-PE	-1.1112	3.90984	3.26046e+07	NOT
FBpp0072605		indra-PB	0.0784728	0.372451	1.45312e+08	NOT
FBpp0076588	CTCF	CTCF-PA	0.0454905	0.264836	1.43025e+07	NOT
FBpp0073836	Dmel\CG9123	CG9123-PA	-0.146922	0.525754	1.69071e+06	NOT
FBpp0293514	DCP2	DCP2-PE	0.014687	0.0630486	3.86836e+06	NOT
FBpp0294000;FBpp0293999;FBpp0072431	rno	rno-PD	-1.13083	5.62651	1.13506e+07	NOT
FBpp0073367;FBpp0310240	Dmel\CG1703	CG1703-PA	-1.16224	4.6235	1.06253e+07	NOT
FBpp0073336	Gtp-bp-RA; SrpRalpha	SrpRalpha-PA	-0.916141	3.04834	5.89273e+06	NOT
FBpp0088180	lgs	lgs-PA	-0.0380261	0.165917	4.91551e+06	NOT
FBpp0088970;FBpp0088439;FBpp0088440;FBpp0308324	Dere\GG11951; Dsec\GM12166; Dsim\GD17201; LOC117142295; RpS7	RpS7-PD	-1.09831	3.09567	6.93938e+06	NOT
FBpp0074567	Nup205	Nup205-PB	-0.864544	3.41212	945781	NOT
FBpp0428486		Tlk-PP	-0.0231884	0.140596	1.10863e+08	NOT
FBpp0086732	Ctf4	Ctf4-PA	0.0806644	0.420058	1.6279e+07	NOT
FBpp0072033		CG5543-PA	-0.0230775	0.108622	2.51745e+07	NOT
FBpp0305943;FBpp0071285	Bx42	Bx42-PB	0.0644329	0.395456	1.84452e+08	NOT
FBpp0290805	Spindly	Spindly-PB	-0.267558	0.469049	1.13215e+06	NOT
FBpp0070926;FBpp0070925;FBpp0070927;FBpp0070929;FBpp0070928	pod1	pod1-PB	-0.725803	3.21169	5.29366e+06	NOT
FBpp0083581	CDC40	CG6015-PA	0.00893023	0.051087	7.17642e+07	NOT
FBpp0079648	RnrL	RnrL-PA	-1.53014	2.17622	1.57849e+06	NOT
FBpp0293225	Sin3A	Sin3A-PG	-1.2318	5.86179	1.33321e+08	NOT
FBpp0303470	shn	shn-PF	-0.92467	4.27407	9.27083e+06	NOT
FBpp0290492;FBpp0290493	Clbn	Clbn-PB	-0.418459	2.66975	5.04806e+07	NOT
FBpp0292970	Rbp1-like	Rbp1-like-PB	-0.944373	4.57882	3.02897e+07	NOT
FBpp0307146;FBpp0080988	Rhau	Rhau-PB	0.94452	2.53979	2.55892e+06	NOT
FBpp0073625;FBpp0073623;FBpp0073626;FBpp0073624;FBpp0290052	Dana\GF19502; Dere\GG19508; Dgri\GH17815; Dmoj\GI16425; Dper\GL26726; Dsec\GM11496; Dsim\GD15889; Dvir\GJ15828; Dwil\GK16027; Dyak\RpS15Aa; LOC108045288; LOC108083477; LOC111604955; LOC115627103; LOC117147884; LOC4816083; RpS15Aa	RpS15Aa-PD	0.0849576	0.27514	1.56328e+08	NOT
FBpp0083919;FBpp0083918	spas	spas-PB	0.317316	1.06438	5.63927e+06	NOT
FBpp0074874	bora	bora-PA	1.78905	2.01716	525634	NOT
FBpp0310174;FBpp0070624	mei-9	mei-9-PB	-0.556562	1.74097	320183	NOT
FBpp0291085	Dmel\CG8478	CG8478-PD	-0.159347	0.855569	1.46809e+07	NOT
FBpp0291369	Cul3	Cul3-PF	0.579912	0.848795	273777	NOT
FBpp0074515;FBpp0311267	Elys	Elys-PA	0.122709	0.551095	1.69914e+07	NOT
FBpp0080864	neb	neb-PA	-0.979583	4.82904	7.20141e+06	NOT
FBpp0073935	CC9	CG8924-PB	-0.908836	3.87033	1.19026e+06	NOT
FBpp0309267;FBpp0309268;FBpp0309266	Graf	Graf-PH	-0.478849	1.47258	1.90711e+06	NOT
FBpp0081704	pont	pont-PA	-1.56616	5.58642	3.61604e+06	NOT
FBpp0082434;FBpp0293220;FBpp0310571	l(3)L1231	l(3)L1231-PA	-0.724906	1.87161	966061	NOT
FBpp0070355	deltaCOP	deltaCOP-PA	-1.29153	4.04483	2.99955e+07	NOT
FBpp0079527	Pen	Pen-PA	-0.907271	1.74531	5.86297e+06	NOT
FBpp0074387	Rip11	Rip11-PA	-0.47686	1.34896	359262	NOT
FBpp0074288	Taf8; Taf8-RA	Taf8-PA	0.306696	1.41847	6.89045e+06	NOT
FBpp0078162	Hem	Hem-PA	-0.893924	2.10692	703107	NOT
FBpp0303404	JMJD6	JMJD6-PB	0.199735	0.667873	1.32295e+06	NOT
FBpp0309972;FBpp0074466	Dmel\CG7556	CG7556-PB	-1.25678	2.67044	1.7542e+06	NOT
FBpp0307735;FBpp0307736;FBpp0307734;FBpp0289915	Kdm2	Kdm2-PD	0.337577	2.44199	347080	NOT
FBpp0310208;FBpp0079788	Nup160	Nup160-PB	-0.868196	3.37486	6.67685e+06	NOT
FBpp0072602	Ptp61F; Ptp61F-RA	Ptp61F-PA	-0.0526208	0.138217	7.95444e+06	NOT
FBpp0303193	brm	brm-PE	-1.19852	5.66155	7.42904e+07	NOT
FBpp0082555	Atx2	Atx2-PB	-0.31676	2.23897	4.70291e+07	NOT
FBpp0303225	Dmel\CG9727	CG9727-PB	-0.0846319	0.464632	4.74537e+06	NOT
FBpp0071280;FBpp0078649;FBpp0305717;FBpp0071281;FBpp0309302;FBpp0071282;FBpp0305716	Acey_s0229.g2919; AUGUSTUS-3.0.2_05398; Bm4536; Dana\GF15720; Dere\GG25048; Dgri\GH11489; Dmoj\GI16984; Dper\GL26550; Dsec\GM18523; Dsim\GD23319; Dvir\GJ17231; Dwil\GK23881; Dyak\His3.3A; GALK1; h3; H3; H3_OM; h3-3a; H3-3a; H3-3A; H3-3b; H3-3B; h3-3b.L; h3-5; H3-5; H3-IX; H3-L5; H3-X; h3.3; H33; h3f3a; H3f3a; H3F3A; H3F3A_3; H3f3b; H3F3B; h3f3b.1; H3F3B.1; h3f3c; h3f3d; His3.3A; His3.3B; HIS3A; HIST1H3A; HIST3H3; histone H3; histone H3.3; HM00014; jg16150; LOAG_13971; LOC100076264; LOC100186757; LOC100540190; LOC100559872; LOC100592963; LOC100691280; LOC100741489; LOC100757430; LOC100958180; LOC101063521; LOC101163693; LOC101357033; LOC101578708; LOC101675486; LOC101796348; LOC101840088; LOC101963257; LOC102379998; LOC102518295; LOC102526223; LOC102730819; LOC102986070; LOC103000311; LOC103046944; LOC103076444; LOC103173215; LOC103252177; LOC103518667; LOC103665747; LOC103732716; LOC104944218; LOC105292582; LOC105426358; LOC105863814; LOC106164914; LOC106493904; LOC106522130; LOC106740706; LOC106968593; LOC107216497; LOC107554188; LOC107703369; LOC107710517; LOC108048475; LOC108083463; LOC108672580; LOC108740441; LOC108893532; LOC108923947; LOC108962680; LOC109055907; LOC109250864; LOC109395804; LOC109484114; LOC109573674; LOC109865329; LOC110085176; LOC110152071; LOC110219374; LOC110304652; LOC110571397; LOC111119123; LOC111160296; LOC111182816; LOC111546946; LOC111599384; LOC111937300; LOC112056552; LOC112116541; LOC112223695; LOC112410315; LOC112465591; LOC112616208; LOC112682375; LOC112828557; LOC112920802; LOC112942812; LOC112982565; LOC113083289; LOC113208472; LOC113396945; LOC113412082; LOC113433224; LOC113492192; LOC113589128; LOC113791444; LOC113877969; LOC113932223; LOC113983635; LOC114241324; LOC114337026; LOC114444396; LOC114474204; LOC114512241; LOC114590626; LOC114801631; LOC114867481; LOC114889137; LOC115024184; LOC115053617; LOC115216799; LOC115370069; LOC115393556; LOC115410022; LOC115459042; LOC115493147; LOC115500556; LOC115530732; LOC115571299; LOC115631773; LOC115635485; LOC115756599; LOC115808808; LOC115881132; LOC115916678; LOC116038976; LOC116221855; LOC116441430; LOC116501532; LOC116559390; LOC116754945; LOC116775124; LOC117143378; LOC117210697; LOC117241832; LOC117309382; LOC117364675; LOC117435959; LOC117563274; LOC117645724; LOC117671767; LOC117799450; LOC118886723; LOC120028808; LOC122228476; LOC475916; LOC6901557; ORF17615; RvY_17416-1; TGas113e22.1; TGas113e22.1_0; TGas113e22.1_1; TGas113e22.1_2; TGas113e22.1_3	His3.3B-PA	-1.08687	3.23725	6.05462e+07	NOT
FBpp0312382;FBpp0291508	hob	hob-PC	-1.06491	1.406	289796	NOT
FBpp0074993	Sec3; sec3-RA	Sec3-PA	-0.883817	2.84077	2.04487e+06	NOT
FBpp0305165;FBpp0311691	eEF1beta	eEF1beta-PB	-0.98472	1.7049	9.6211e+06	NOT
FBpp0083477		mod(mdg4)-PS	-1.08235	3.09212	2.96627e+06	NOT
FBpp0306049	MRG15	MRG15-PB	-0.687185	3.10206	5.26616e+06	NOT
FBpp0087125;FBpp0305277;FBpp0089096	bsd	bsd-PA	-0.0855074	0.309929	3.51359e+06	NOT
FBpp0070430	eIF3g1	eIF3g1-PA	-0.197074	0.634324	1.93119e+07	NOT
FBpp0291581;FBpp0311122	Dmel\CG17490	CG17490-PE	0.0990227	0.267788	219863	NOT
FBpp0073673		g-PB	-0.832463	3.83402	5.19566e+06	NOT
FBpp0089403;FBpp0089402;FBpp0089405;FBpp0073961	Myb	Myb-PD	-0.01405	0.0648202	9.2249e+07	NOT
FBpp0088379;FBpp0088377	lola	lola-PC	-0.590846	1.27698	1.8542e+06	NOT
FBpp0076592;FBpp0099670	eco; eco-RB	eco-PA	0.013356	0.0671138	5.03951e+06	NOT
FBpp0072735	mu2	mu2-PA	-0.707863	3.70289	3.70662e+07	NOT
FBpp0304598;FBpp0080825	Top2	Top2-PB	-0.0412946	0.201155	4.17611e+08	NOT
FBpp0083015	Polr1E	Polr1E-PA	-1.96691	2.9207	9.61313e+06	NOT
FBpp0289234	Nsun5	Nsun5-PA	0.813503	2.15276	714913	NOT
FBpp0077722	MED15	MED15-PA	-0.178819	0.663053	1.45572e+07	NOT
FBpp0112471	l(3)80Fj	l(3)80Fj-PA	-0.456971	3.06413	153379	NOT
FBpp0073003;FBpp0301573;FBpp0301570	eIF5B	eIF5B-PB	-0.527987	3.36546	2.08747e+07	NOT
FBpp0311640;FBpp0085314;FBpp0303728	Dere\GG21369; Dsec\GM18795; Dsim\GD24352; LOC108037575; LOC117138265; RpL21	RpL21-PC	-0.887322	3.31344	2.2107e+07	NOT
FBpp0079606	aru; Dana\GF15783; Dere\GG10127; Dgri\GH13542; Dper\GL18966; Dsec\GM18339; Dsim\GD23696; Dvir\GJ21841; Dwil\GK18589; Dyak\RpS27A; LOC108043411; LOC108077160; LOC111603871; LOC115632050; LOC117137060; LOC117563666; LOC6903648; RpS27A	RpS27A-PA	-1.14033	4.81306	6.18842e+07	NOT
FBpp0074851;FBpp0305024	Nirvana	CG14073-PB	-1.07735	5.16635	7.1013e+06	NOT
FBpp0076532	Dmel\CG7492	CG7492-PA	0.92684	2.21767	401376	NOT
FBpp0304485;FBpp0304484	BcDNA:LD21969	CG1024-PE	0.0273859	0.0827249	2.97897e+06	NOT
FBpp0081253	Taf7	Taf7-PA	-0.269915	0.764656	9.59397e+06	NOT
FBpp0081894	Dmel\CG14712	CG14712-PA	0.0216999	0.114706	2.41666e+08	NOT
FBpp0074414	Usp39	Usp39-PA	0.00406645	0.0102451	5.98838e+06	NOT
FBpp0305820;FBpp0084255;FBpp0293748	msi	msi-PF	2.45233	3.39749	1.69397e+06	FDR5
FBpp0084614	Sce	Sce-PA	-0.320253	0.614954	2.75813e+06	NOT
FBpp0083851;FBpp0306915	Nup98-96	Nup98-96-PA	-0.0841701	0.516662	4.99672e+07	NOT
FBpp0081305	Dmel\CG9667	CG9667-PA	-0.0958111	0.58501	1.53459e+08	NOT
FBpp0082998	Nup43	Nup43-PA	-0.950026	4.68715	2.26774e+06	NOT
FBpp0091068;FBpp0091074;FBpp0091052;FBpp0091071;FBpp0091065;FBpp0091057;FBpp0085248;FBpp0091110;FBpp0091062;FBpp0091098;FBpp0091086;FBpp0091077;FBpp0091089;FBpp0091083;FBpp0091095;FBpp0091092;FBpp0091059	His1; His1:CG31617; His1:CG33804; His1:CG33810; His1:CG33813; His1:CG33816; His1:CG33819; His1:CG33822; His1:CG33825; His1:CG33828; His1:CG33831; His1:CG33837; His1:CG33840; His1:CG33843; His1:CG33846; His1:CG33849; His1:CG33852; His1:CG33864	His1:CG33822-PA	-0.938106	3.9385	8.19817e+07	NOT
FBpp0082838;FBpp0297129;FBpp0082839	kuk	kuk-PA	0.0612648	0.404549	3.54127e+07	NOT
FBpp0302573		wge-PD	-0.707259	1.59832	1.38892e+06	NOT
FBpp0078353	Atu	Atu-PA	-0.12571	0.698205	3.32347e+07	NOT
FBpp0071440	Hmr	Hmr-PB	-0.99805	5.00343	1.07636e+07	NOT
FBpp0071749	px	px-PA	-0.0376611	0.118029	1.09508e+06	NOT
FBpp0073835	Dmel\CG12608	CG12608-PA	-0.86331	3.11751	6.36317e+06	NOT
FBpp0293442	Taf1	Taf1-PE	-1.05662	4.09196	1.18635e+07	NOT
FBpp0074348	betaCOP	betaCOP-PA	-1.17484	2.54379	2.16519e+06	NOT
FBpp0086323	CYC4	CG7747-PA	-0.0487125	0.308713	5.38811e+07	NOT
FBpp0074709	Taf6	Taf6-PA	-0.223853	0.944348	2.40256e+07	NOT
FBpp0070302	mip130	mip130-PA	-0.936047	2.94173	2.12442e+07	NOT
FBpp0081088	Sas-4	Sas-4-PA	-0.903831	4.24394	6.88411e+06	NOT
FBpp0292933;FBpp0292932	chinmo	chinmo-PF	-0.909558	2.86175	433915	NOT
FBpp0305114;FBpp0305115;FBpp0070920;FBpp0305113	Dmel\CG14441	CG14441-PC	0.0709034	0.198846	3.74366e+06	NOT
FBpp0297495;FBpp0297496;FBpp0077759;FBpp0297497;FBpp0297494	dbr	dbr-PD	-1.08496	4.36929	3.89454e+07	NOT
FBpp0078808;FBpp0078806;FBpp0078807;FBpp0303628;FBpp0078809;FBpp0297911	eIF4A	eIF4A-PB	-0.511198	1.4317	616519	NOT
FBpp0085956;FBpp0293794;FBpp0289710;FBpp0085955;FBpp0311512;FBpp0085957;FBpp0289711;FBpp0085958	Dana\GF12279; Dere\GG20988; Dmoj\GI20951; Dsim\GD25412; Dvir\GJ20673; Dwil\GK19492; Dyak\GE13931; LOC108049348; LOC108082462; LOC111595450; LOC115626625; LOC117138354; LOC117572206; LOC4804155; lolal; LOLAL; lolal_0; lolal_2	lolal-PA	-0.921568	4.78012	3.15134e+07	NOT
FBpp0087148	ADD1	ADD1-PA	-0.977603	5.00659	1.73385e+07	NOT
FBpp0306920;FBpp0078508	atms	atms-PB	-0.479593	2.8932	4.27936e+07	NOT
FBpp0312156;FBpp0073142	Claspin	Claspin-PB	-0.336743	2.47762	4.35591e+07	NOT
FBpp0070870	Dmel\CG3847	CG3847-PA	0.169512	0.72824	6.99495e+06	NOT
FBpp0303932;FBpp0076141	Dmel\CG18178	CG18178-PB	-0.167312	0.350936	1.58995e+07	NOT
FBpp0110174	tefu	tefu-PB	0.100493	0.341241	212709	NOT
FBpp0078478	Gnf1	Gnf1-PA	-0.0598091	0.355385	7.16577e+07	NOT
FBpp0072687;FBpp0423205	RpL23A	RpL23A-PA	-0.599336	2.05824	1.82687e+07	NOT
FBpp0072561;FBpp0072562	Ctr9	Ctr9-PB	-0.121571	0.599323	7.8616e+07	NOT
FBpp0310568;FBpp0070303	Rbcn-3B	Rbcn-3B-PB	-0.936661	3.49763	430637	NOT
FBpp0075653	Dmel\CG10984	CG10984-PB	-0.904836	3.92091	1.91142e+07	NOT
FBpp0303129	gammaCOP	gammaCOP-PD	-1.24868	2.58677	1.43252e+06	NOT
FBpp0082841	cal1	cal1-PA	-0.0734358	0.430032	1.25135e+06	NOT
FBpp0080102;FBpp0309565;FBpp0311573	Dsec\GM25565; Dsim\GD22063; Dyak\GE11634; LOC117150956; RpL24	RpL24-PA	-0.700232	1.47326	7.60411e+07	NOT
FBpp0079664	Utx	Utx-PA	-1.073	3.91834	187299	NOT
FBpp0087402	Caf1-105	Caf1-105-PA	-0.229047	1.05965	3.43368e+07	NOT
FBpp0302636	Kdm4B	Kdm4B-PE	-0.652037	2.79676	3.001e+07	NOT
FBpp0074766	Chd3; Chd3-RA	Chd3-PA	-0.332425	1.86521	6.37464e+06	NOT
FBpp0082928;FBpp0312516	l(3)07882	l(3)07882-PA	-0.147853	0.975767	7.58523e+07	NOT
FBpp0072419;FBpp0304417	Tudor-SN	Tudor-SN-PA	-0.686068	2.48144	6.52158e+06	NOT
FBpp0086098;FBpp0086097	eIF3b	eIF3b-PA	-0.215351	0.512699	701085	NOT
FBpp0293786;FBpp0307451;FBpp0079845	crol; Dsim\GD22157; LOC117151065	crol-PE	0.0758264	0.332271	6.19813e+07	NOT
FBpp0071766;FBpp0309759	Dere\GG21057; Dsec\GM15924; Dsim\GD11679; Dyak\GE13998; LOC108052653; LOC117136008; RpS16	RpS16-PA	-0.98633	2.89918	6.05673e+07	NOT
FBpp0307136;FBpp0312072;FBpp0074578	lincRNA.1023	CG12702-PB	-1.15369	4.26208	2.77326e+06	NOT
FBpp0085720	betaTub56D; Dana\GF12605; Dere\GG20906; Dgri\GH20203; Dmoj\GI20729; Dper\GL16725; Dsec\GM19828; Dsim\GD25319; Dvir\GJ20466; Dwil\GK15706; Dyak\betaTub56D; LOC105226868; LOC108050811; LOC108076740; LOC111599997; LOC115629260; LOC117138525; LOC117569813; LOC6903891; TBB1	betaTub56D-PB	-0.691514	1.71325	5.63024e+06	NOT
FBpp0086441	Rif1	Rif1-PA	-0.445912	3.04104	2.89591e+07	NOT
FBpp0078595		CG9776-PA	-0.338603	2.25766	2.49373e+08	NOT
FBpp0309235;FBpp0086013	eIF3c	eIF3c-PB	-0.608606	3.25989	1.52569e+07	NOT
FBpp0079544;FBpp0079543	ova	ova-PB	-0.490861	2.30444	8.2556e+06	NOT
FBpp0076417	MED24	MED24-PA	-0.959816	4.40823	369176	NOT
FBpp0296972	jvl	jvl-PD	-1.13347	3.71237	300303	NOT
FBpp0312425	RanBPM	RanBPM-PG	-1.40938	4.2662	219043	NOT
FBpp0311155	Prp4k	Prp4k-PC	-0.426415	2.25046	9.23928e+07	NOT
FBpp0078316	Hpr1	Hpr1-PA	-0.576305	1.88454	5.68709e+06	NOT
FBpp0099776	Ada2b	Ada2b-PB	-0.63243	3.21688	3.17522e+06	NOT
FBpp0079634	Bug22; Dana\GF14097; Dere\GG23930; Dgri\GH13299; Dmoj\GI18163; Dsec\GM11664; Dsim\GD22257; Dwil\GK15261; Dyak\GE25932; LOC108042289; LOC111592673; LOC117142367	Bug22-PA	-0.106714	0.359487	5.53702e+06	NOT
FBpp0297182	nbs	nbs-PE	-0.110962	0.488805	5.37342e+07	NOT
FBpp0087680	Mad1	Mad1-PA	-0.0112623	0.0348122	2.81634e+07	NOT
FBpp0078986	sip2	sip2-PB	-0.35672	1.11046	9.14239e+07	NOT
FBpp0074834	Dmel\CG6843	CG6843-PA	-1.01439	4.45964	5.97308e+07	NOT
FBpp0086640		Polr1A-PA	-0.942747	3.39517	1.41689e+06	NOT
FBpp0071178	IntS4	IntS4-PA	0.0608721	0.0708017	299821	NOT
FBpp0076793	l(3)psg2	l(3)psg2-PA	-0.211856	1.80771	6.6975e+07	NOT
FBpp0086546;FBpp0086547		chn-PA	-0.207515	1.02475	7.06222e+06	NOT
FBpp0073572	Bap60; Dsim\GD15903; LOC117148128	Bap60-PA	-0.809544	2.00972	2.90172e+06	NOT
FBpp0075865;FBpp0075866	RIOK1	RIOK1-PA	-0.583668	3.02772	6.97586e+06	NOT
FBpp0084842	IntS11	IntS11-PA	-1.81812	3.17901	1.29067e+06	NOT
FBpp0076600;FBpp0305561	Cdc27	Cdc27-PA	0.117868	0.336086	2.37171e+06	NOT
FBpp0083030;FBpp0307574	Dmel\CG7183	CG7183-PA	-0.177839	1.0378	7.29289e+07	NOT
FBpp0305146	apt	apt-PF	-0.187412	0.930768	4.74145e+07	NOT
FBpp0084691	Prp39	Prp39-PB	-0.0998163	0.527425	6.30536e+07	NOT
FBpp0077204	cg3407	CG3407-PA	0.164535	0.108883	294466	NOT
FBpp0075723	vers	vers-PA	0.00411469	0.0175142	5.22961e+07	NOT
FBpp0072673	dlt	dlt-PA	-0.545133	2.10596	257849	NOT
FBpp0288680	Rrp1	Rrp1-PB	-0.1998	0.745567	1.63852e+07	NOT
FBpp0309151;FBpp0309150;FBpp0073327;FBpp0073328	Dsec\GM11261; Dsim\GD24539; LOC117146633; Ran	Ran-PD	-0.612789	3.61789	2.48604e+07	NOT
FBpp0075534		CG8833-PA	-0.878912	3.51004	1.21558e+08	NOT
FBpp0076495	Pdp1	Pdp1-PD	-0.511448	2.41952	7.46121e+06	NOT
FBpp0076339	Dsim\GD28816; Exo70; exo70-RA; LOC117140872	Exo70-PA	-0.734678	2.46424	264388	NOT
FBpp0082692	mor	mor-PA	-0.995334	4.49295	6.32673e+07	NOT
FBpp0086850;FBpp0086849	FLASH	FLASH-PB	-0.290284	1.80891	8.46962e+07	NOT
FBpp0082574	Fkbp39	Fkbp39-PA	-0.0648989	0.358983	1.88655e+08	NOT
FBpp0070402	crn	crn-PA	-0.146576	0.448176	6.18515e+06	NOT
FBpp0086385;FBpp0293290	Dmel\CG8441	CG8441-PA	-0.258032	1.23076	3.72421e+07	NOT
FBpp0084115	polybromo	polybromo-PA	-0.983031	4.54875	2.60743e+07	NOT
FBpp0072151	Ssrp; Ssrp-RA	Ssrp-PA	-0.102366	0.871259	7.6173e+07	NOT
FBpp0305063;FBpp0301175	Atac3	Atac3-PE	-0.859692	4.49139	2.02713e+07	NOT
FBpp0086664	Usp20-33	Usp20-33-PA	-0.750804	1.25789	1.66626e+06	NOT
FBpp0074490	Dmel\CG14200	CG14200-PA	-0.539136	3.01521	1.39495e+07	NOT
FBpp0083695	Nup133	Nup133-PA	-0.300927	2.10695	1.36779e+07	NOT
FBpp0099689;FBpp0073822	Top1	Top1-PC	-0.0981889	0.702694	2.21939e+08	NOT
FBpp0075517	Frl	Frl-PA	-0.803734	2.36114	600110	NOT
FBpp0305817	RhoGAPp190	RhoGAPp190-PF	-1.03691	4.06009	1.07718e+07	NOT
FBpp0086505		Xpc-PC	-0.283944	1.64766	2.2943e+07	NOT
FBpp0113107	l(2)05287	l(2)05287-PB	-1.15455	3.39594	3.30387e+06	NOT
FBpp0078326	Sec8; sec8-RA	Sec8-PA	-0.869825	2.20688	575472	NOT
FBpp0084501		CG6066-PA	-1.30337	4.29184	6.12078e+07	NOT
FBpp0297564	Mical	Mical-PL	-0.993623	5.33361	2.76597e+06	NOT
FBpp0087335	Taf5	Taf5-PA	-0.899733	3.55894	2.47927e+06	NOT
FBpp0084924	Sry-delta	Sry-delta-PA	-0.12284	0.828578	8.34188e+06	NOT
FBpp0087914	phr	phr-PA	0.843875	0.892304	305200	NOT
FBpp0082426	Hexim	Hexim-PA	-0.264185	1.05408	1.13616e+07	NOT
FBpp0075701	Gcn5	Gcn5-PA	-0.15561	0.370164	3.74918e+06	NOT
FBpp0080139;FBpp0310261;FBpp0080138	Smg5	Smg5-PB	-0.894251	3.03944	266077	NOT
FBpp0085359;FBpp0291670	l(2)k09848	l(2)k09848-PA	-0.654183	3.65054	2.61616e+06	NOT
FBpp0085502	Dmel\CG17002	CG17002-PB	-0.86777	3.93591	2.50907e+07	NOT
FBpp0296978	Gug	Gug-PG	-0.937573	5.2802	7.44248e+07	NOT
FBpp0086498	Dmel\CG11808	CG11808-PA	-0.631051	2.43092	2.12484e+08	NOT
FBpp0293286	pps	pps-PB	-1.14521	5.20637	4.57465e+07	NOT
FBpp0303463	Su(z)2	Su(z)2-PC	-0.363331	2.49419	3.50526e+07	NOT
FBpp0073893	shtd	shtd-PA	-0.3107	0.600149	277884	NOT
FBpp0087867	Mlh1	Mlh1-PA	-1.16177	3.27825	4.58067e+06	NOT
FBpp0309496	raskol	raskol-PI	-0.469971	3.53378	4.15545e+06	NOT
FBpp0078383	MTA1-like	MTA1-like-PB	-0.546219	2.54208	1.66704e+07	NOT
FBpp0303032	sbb	sbb-PJ	-0.991223	3.8985	4.75494e+07	NOT
FBpp0305600;FBpp0077792	U2af38	U2af38-PB	0.03959	0.257356	2.88838e+07	NOT
FBpp0072420	DIP2	DIP2-PA	-0.538635	0.725713	1.10082e+06	NOT
FBpp0075510;FBpp0305264	upSET	upSET-PA	-0.243661	1.68483	3.80031e+07	NOT
FBpp0074824;FBpp0074823	HipHop	HipHop-PB	-0.229911	0.350009	1.02197e+07	NOT
FBpp0303607		zfh1-PE	-0.452866	3.25574	2.53047e+07	NOT
FBpp0086911;FBpp0311526;FBpp0311395	Psc	Psc-PA	-0.848455	4.9973	1.11225e+07	NOT
FBpp0073361	b	CG11696-PA	-0.0669309	0.437378	7.84192e+06	NOT
FBpp0308983	cg	cg-PL	-0.0595151	0.329602	6.39428e+07	NOT
FBpp0312066;FBpp0083802	LOC117145535; RpS3	RpS3-PB	-0.114806	0.790324	1.58092e+08	NOT
FBpp0079484;FBpp0302626;FBpp0099517	RpL13	RpL13-PA	-0.169798	0.362211	3.84941e+07	NOT
FBpp0082511	Caf1-55; CG4236; Dsec\GM24205; Dsim\GD18995; LOC117143497	Caf1-55-PA	-0.656062	2.00756	3.67091e+06	NOT
FBpp0290815	SMC5	SMC5-PE	-0.348957	1.92014	1.74967e+06	NOT
FBpp0076784;FBpp0076783;FBpp0076782	Rcc1	Rcc1-PC	-0.0232038	0.106907	6.16276e+06	NOT
FBpp0087124	Prp8	Prp8-PA	-0.173392	1.32803	6.86628e+06	NOT
FBpp0070143	RpL22	RpL22-PA	-0.818812	4.6926	3.68088e+07	NOT
FBpp0084726	Cpsf100	Cpsf100-PA	-0.0600621	0.203006	1.42122e+07	NOT
FBpp0308784;FBpp0081095	Dmel\CG10053	CG10053-PB	-0.0678866	0.315001	1.48477e+07	NOT
FBpp0303680;FBpp0311572;FBpp0079187	Dana\GF22837; Dsec\GM13296; Dsim\GD22465; Dwil\GK15300; LOC108079603; LOC117150684; LOC4816803; Rack1	Rack1-PC	-0.175237	0.744217	1.6927e+08	NOT
FBpp0070652;FBpp0070651	Cbp80	Cbp80-PB	-0.189436	1.15796	4.96782e+06	NOT
FBpp0075122	spd-2	spd-2-PA	-0.603713	0.906135	1.00472e+06	NOT
FBpp0076374	Nelf-E	Nelf-E-PA	-0.293946	2.09783	6.72596e+06	NOT
FBpp0306930	Kat60	Kat60-PB	0.631944	2.7342	920670	NOT
FBpp0297204;FBpp0087082	pds5	pds5-PB	-0.20976	1.04401	1.56994e+07	NOT
FBpp0082067	Dsec\GM26010; Dsim\GD20567; Dyak\GE24518; LOC117143646; Pp1-87B	Pp1-87B-PA	-0.594091	1.83635	1.55084e+06	NOT
FBpp0086165	tef	tef-PA	0.313021	1.90837	9.18443e+06	NOT
FBpp0293270;FBpp0071575	mahj	mahj-PB	-0.552075	2.00496	368569	NOT
FBpp0309425	sno	sno-PB	-0.307369	2.1706	4.11574e+07	NOT
FBpp0305260	Trl	Trl-PK	-0.629017	1.28839	8.84135e+06	NOT
FBpp0112463;FBpp0112462	MED21	MED21-PA	-0.805602	3.51869	4.70316e+06	NOT
FBpp0308671	hyd	hyd-PB	-0.851399	4.49565	2.07045e+06	NOT
FBpp0070561	Dmel\CG2875	CG2875-PA	-1.21568	3.00951	5.35413e+06	NOT
FBpp0310825	mus312	mus312-PE	-0.141353	0.378981	4.33925e+06	NOT
FBpp0309144	Nup153	Nup153-PD	-0.404244	2.26757	2.35634e+08	NOT
FBpp0072077	IntS1	IntS1-PA	-0.513947	3.01954	7.57349e+06	NOT
FBpp0081356	RpA-70	RPA1-PA	-0.0488895	0.242019	2.55353e+07	NOT
FBpp0079111	Brd7-9	Brd7-9-PA	-0.509451	1.93373	3.76483e+07	NOT
FBpp0078534;FBpp0307563;FBpp0078535	Dmel\CG9775	CG9775-PA	-0.38479	1.02918	2.24204e+07	NOT
FBpp0085902	Prp19	Prp19-PA	-0.634801	2.29453	2.64063e+06	NOT
FBpp0091131;FBpp0085281;FBpp0091133;FBpp0091123;FBpp0091139;FBpp0091145;FBpp0091125;FBpp0091137;FBpp0091117;FBpp0091127;FBpp0091151;FBpp0091113;FBpp0091147;FBpp0091121;FBpp0091141;FBpp0091115;FBpp0091155;FBpp0091149;FBpp0091143;FBpp0091129;FBpp0091153;FBpp0091119;FBpp0091135	Dsim\GD17256; Dyak\GE14477; H2B; His2B; His2B:CG17949; His2B:CG33868; His2B:CG33870; His2B:CG33872; His2B:CG33874; His2B:CG33876; His2B:CG33878; His2B:CG33880; His2B:CG33882; His2B:CG33884; His2B:CG33886; His2B:CG33888; His2B:CG33890; His2B:CG33892; His2B:CG33894; His2B:CG33896; His2B:CG33898; His2B:CG33900; His2B:CG33902; His2B:CG33904; His2B:CG33906; His2B:CG33908; His2B:CG33910	His2B:CG33886-PA	-0.892699	2.81738	9.26777e+07	NOT
FBpp0302536	Su(var)3-9-RA	Su(var)3-9-PA	0.203205	0.12304	654242	NOT
FBpp0080645;FBpp0271702		CG10336-PA	-1.1127	3.70209	7.3443e+06	NOT
FBpp0288780	Cap-G	Cap-G-PF	-0.220106	0.895588	1.26659e+06	NOT
FBpp0072830	msn	msn-PA	-0.329262	2.57449	3.5336e+06	NOT
FBpp0078929	Aatf	Aatf-PA	-0.184276	1.16967	2.10458e+08	NOT
FBpp0078372	Sym	Sym-PA	-0.332022	2.52402	1.27539e+07	NOT
FBpp0303029	Dmel\CG5098	CG5098-PC	-0.834252	3.50725	9.482e+06	NOT
FBpp0084787	Slu7; Slu7-RA	Slu7-PA	-0.193777	1.26193	3.32176e+08	NOT
FBpp0081029;FBpp0312101	E2f2	E2f2-PA	-0.993835	5.19922	7.1944e+06	NOT
FBpp0271736	Dmel\CG10600	CG10600-PB	-0.206934	1.44627	1.26715e+08	NOT
FBpp0306420	cic	cic-PG	-0.800306	4.8598	1.03837e+07	NOT
FBpp0310097;FBpp0072249	Fcp1	Fcp1-PB	-0.312247	1.36504	1.79311e+06	NOT
FBpp0072043	Lpt	Lpt-PA	-0.643742	3.27625	9.86772e+06	NOT
FBpp0306039;FBpp0289148;FBpp0289147	RpL10	RpL10-PE	-0.771983	4.50142	3.77678e+08	NOT
FBpp0289791	Unc-115a	Unc-115a-PB	-0.519358	3.48512	5.05802e+06	NOT
FBpp0080880;FBpp0310394;FBpp0080881	barr	barr-PA	-0.922999	3.64736	8.7988e+06	NOT
FBpp0292801		gpp-PD	-0.185854	0.842161	1.00464e+07	NOT
FBpp0306051;FBpp0072646	Dmel\CG7974	CG7974-PB	-0.309994	2.56288	4.87254e+07	NOT
FBpp0073278;FBpp0073280	sesB; sesB-RD	sesB-PC	-0.897921	5.04086	1.7583e+08	NOT
FBpp0089141;FBpp0072312	Dana\GF11517; Dere\GG19869; Dmoj\GI19130; Dsec\GM11772; Dsim\GD24903; Dvir\GJ22263; LOC111605377; LOC117137813; RpL19	RpL19-PB	-0.169453	0.662207	2.45985e+07	NOT
FBpp0309986;FBpp0309987;FBpp0070877;FBpp0311460;FBpp0070878	Dsim\GD16190; Dyak\RpL7A; RpL7A	RpL7A-PE	-0.544106	3.53758	3.38891e+07	NOT
FBpp0070141	Rbf	Rbf-PA	-0.00155849	0.007074	1.19581e+06	NOT
FBpp0081805		CG6621-PA	-0.918377	5.12701	2.80919e+08	NOT
FBpp0084636	NSD	NSD-PA	-0.228767	1.30918	1.89666e+07	NOT
FBpp0071087	RpS6	RpS6-PB	-0.313382	1.03415	1.41025e+08	NOT
FBpp0073659	Nup93-1	Nup93-1-PA	-0.434292	2.02955	8.92483e+06	NOT
FBpp0073299;FBpp0073297	Dlic	Dlic-PD	-0.95993	2.84765	2.87797e+06	NOT
FBpp0073173	HDAC1	HDAC1-PA	-0.930668	4.02424	5.5104e+06	NOT
FBpp0077899	DNApol-alpha60-RA; Prim2	Prim2-PA	-0.0704989	0.0463624	1.51336e+07	NOT
FBpp0076090;FBpp0304934	Taf2	Taf2-PA	-0.350814	1.92815	5.23438e+06	NOT
FBpp0099808	Mi-2	Mi-2-PB	-0.841272	4.49119	7.80621e+07	NOT
FBpp0310171	hang	hang-PD	-0.852857	3.67779	2.0332e+07	NOT
FBpp0076724	D19A	D19A-PA	-0.280289	1.52041	5.46091e+07	NOT
FBpp0305499	fs(1)h	fs(1)h-PG	-0.240561	1.31846	1.06224e+08	NOT
FBpp0070794	mof	mof-PA	-0.249033	0.54136	4.7881e+06	NOT
FBpp0072494	LOC117139604; Sf3b3	Sf3b3-PA	-0.761618	3.73195	1.50273e+07	NOT
FBpp0083319	Srp72	Srp72-PA	-0.93004	3.59352	5.58039e+06	NOT
FBpp0072425	thoc7	thoc7-PA	-0.542532	1.97808	3.04568e+06	NOT
FBpp0083508;FBpp0306724	Fancm	Fancm-PA	-0.591416	3.27224	2.25812e+06	NOT
FBpp0077396	Cwc25	Cwc25-PA	-0.852181	3.93375	1.58944e+08	NOT
FBpp0079812;FBpp0311114	RfC38	RfC38-PA	-0.911552	3.40239	2.78047e+06	NOT
FBpp0074977	Dmel\CG7692	CG7692-PA	-0.77436	2.70494	1.5807e+07	NOT
FBpp0070416	ph-p	ph-p-PA	-0.717613	3.41734	6.15246e+06	NOT
FBpp0312080;FBpp0075619;FBpp0075618	Dsec\GM25394; Dsim\GD14426; LOC117140842; RpS4	RpS4-PC	-0.0690881	0.336161	6.53879e+07	NOT
FBpp0071050;FBpp0071051;FBpp0071052;FBpp0311458	Dana\GF21290; LOC108048434; LOC108079441; RpS14a; RpS14b	RpS14a-PB	-0.801057	3.15047	6.84305e+07	NOT
FBpp0071630	LBR	LBR-PC	-0.873591	3.66687	6.82833e+07	NOT
FBpp0072164	spag	spag-PA	-1.12179	1.69498	2.34058e+06	NOT
FBpp0078051	Dmel\CG5664	CG5664-PA	-0.255977	1.66539	4.90219e+06	NOT
FBpp0088543;FBpp0290702	osa	osa-PB	-0.70735	2.74714	7.18121e+06	NOT
FBpp0306732;FBpp0290855	gfzf	gfzf-PE	-0.281042	2.3008	5.82083e+07	NOT
FBpp0073887;FBpp0309306	Dmel\CG9213	CG9213-PA	-0.188652	1.25302	8.95951e+07	NOT
FBpp0271847;FBpp0290390	Nse4	Nse4-PB	-0.484575	1.89771	3.23787e+06	NOT
FBpp0082204	Su(var)3-7	Su(var)3-7-PA	-0.685831	3.62265	3.6709e+06	NOT
FBpp0307982;FBpp0082517;FBpp0082519;FBpp0082515;FBpp0082518;FBpp0082516;FBpp0082514	Hsc70-4	Hsc70-4-PG	-0.590638	4.16698	5.46514e+07	NOT
FBpp0075250	IntS9	IntS9-PA	-0.518683	1.5126	1.16054e+06	NOT
FBpp0075313		AGO2-PC	-0.774232	3.65416	7.37231e+06	NOT
FBpp0305773;FBpp0075145;FBpp0075144	RAF2	RAF2-PC	-0.868207	3.95666	4.04995e+08	NOT
FBpp0079710	Nup107	Nup107-PA	-0.326719	2.30453	7.73278e+06	NOT
FBpp0290739;FBpp0081467;FBpp0081468	D1	D1-PD	-0.208078	1.46608	9.33375e+07	NOT
FBpp0085187;FBpp0085191;FBpp0292320;FBpp0085189	ttk	ttk-PF	-0.579077	3.80277	7.43037e+06	NOT
FBpp0079417		borr-PB	0.118354	0.271261	3.64924e+07	NOT
FBpp0111743	skd	skd-PE	-0.234453	0.953244	871272	NOT
FBpp0074653	kto	kto-PA	-0.783387	4.4945	2.46387e+06	NOT
FBpp0086103	Dere\GG21044; Dsec\GM19972; Dsim\GD25466; Dyak\RpL18A; LOC117135591; RpL18A	RpL18A-PA	-0.541482	3.26541	4.63757e+07	NOT
FBpp0309524;FBpp0075554	Spt20	Spt20-PD	-0.301293	0.964387	3.03676e+06	NOT
FBpp0086630	Su(var)2-HP2	Su(var)2-HP2-PA	-0.85852	4.76734	1.11971e+08	NOT
FBpp0085947	Ote	Ote-PA	-0.530334	3.59974	7.27674e+07	NOT
FBpp0079471	Srp54	Srp54-PA	-0.881404	4.3035	3.24246e+08	NOT
FBpp0087084	128up; Dyak\GE12398	128up-PA	-0.931085	1.78691	8.09684e+06	NOT
FBpp0087115	Dere\GG22596; Dsim\GD15239; LOC117137428; RpS11	RpS11-PC	-0.426952	3.09159	1.88368e+08	NOT
FBpp0086709	Rcd1	Rcd1-PB	-0.734376	3.53074	7.40643e+07	NOT
FBpp0070864	PF1	CG3815-PA	-0.730375	1.97435	4.26851e+06	NOT
FBpp0072146	shu	shu-PA	-0.55258	0.854006	2.75234e+06	NOT
FBpp0081216	TfIIFalpha	TfIIFalpha-PA	-0.397809	2.76268	1.28746e+07	NOT
FBpp0086520	Pms2	Pms2-PA	-0.869353	4.5415	2.1092e+07	NOT
FBpp0311492;FBpp0297914;FBpp0078863;FBpp0078862;FBpp0297913;FBpp0297912	Kdm5; lid	Kdm5-PF	-0.468614	3.14202	8.04524e+06	NOT
FBpp0113091;FBpp0075982	hay	hay-PB	-0.494822	2.74755	4.27156e+06	NOT
FBpp0288790	lqfR	lqfR-PD	-0.202942	0.426315	2.88243e+06	NOT
FBpp0070940;FBpp0070941;FBpp0070943;FBpp0070942;FBpp0311459	Dsec\GM12554; LOC117146537; RpL17	RpL17-PB	-0.665646	1.8641	5.79231e+07	NOT
FBpp0082405;FBpp0082404;FBpp0301708	su(Hw)	su(Hw)-PA	-0.355145	2.38262	3.12485e+07	NOT
FBpp0306666;FBpp0083989	Dis3	Dis3-PB	-0.00710959	0.00876	565202	NOT
FBpp0297901;FBpp0297902;FBpp0078733;FBpp0312110	Lam	Lam-PB	-0.243448	1.60837	4.21966e+08	NOT
FBpp0087907	PolZ1	PolZ1-PA	-0.377979	1.86228	2.27195e+06	NOT
FBpp0072209	Brca2	Brca2-PA	-1.04806	4.21891	1.17396e+06	NOT
FBpp0074329		CrebB-PF	-0.662847	4.28673	2.93143e+07	NOT
FBpp0071846	Dere\GG21778; Dsec\GM15629; Dsim\GD25118; Dyak\GE11854; LOC117136014; RpS24	RpS24-PA	-0.53121	0.923803	7.69161e+07	NOT
FBpp0291653;FBpp0309280;FBpp0080723	Dsim\GD21790; LOC117139843; RpL30	RpL30-PC	-0.813724	1.84349	2.4914e+07	NOT
FBpp0091066;FBpp0091093;FBpp0091075;FBpp0085249;FBpp0091084;FBpp0091055;FBpp0091111;FBpp0091069;FBpp0091072;FBpp0091090;FBpp0091087;FBpp0091078;FBpp0091063;FBpp0091108;FBpp0091060;FBpp0091081;FBpp0091096	110680989; Dana\GF22315; Dgri\GH25178; Dmoj\GI23445; Dper\GL23950; Dsim\GD18538; Dvir\GJ22574; Dwil\GK10382; H2A; His2A; His2a_0; His2A_0; His2a_1; His2A_1; His2A:CG31618; His2A:CG33808; His2A:CG33814; His2A:CG33817; His2A:CG33820; His2A:CG33823; His2A:CG33826; His2A:CG33829; His2A:CG33832; His2A:CG33835; His2A:CG33838; His2A:CG33841; His2A:CG33844; His2A:CG33847; His2A:CG33850; His2A:CG33862; His2A:CG33865; LOC104241338; LOC105424221; LOC106745334; LOC108039261; LOC108072846; LOC112454994; LOC112906548; LOC113398510; LOC115483254; LOC115630353; LOC116777903; LOC117185601; LOC117566088	His2A:CG33820-PA	-0.270399	1.63091	3.59756e+07	NOT
FBpp0111840;FBpp0289804;FBpp0303138	Trf2	Trf2-PE	-0.457364	2.85734	1.03089e+07	NOT
FBpp0070116	Dmel\CG13367	CG13367-PA	-0.599716	2.57345	3.77822e+06	NOT
FBpp0082973	Cbp20; LOC117144004	Cbp20-PA	-0.639266	2.38802	1.93864e+08	NOT
FBpp0082081	MBD-R2	MBD-R2-PB	-0.720853	4.27607	2.29493e+07	NOT
FBpp0074237	e(y)1	Taf9-PA	-0.317877	1.67929	9.06971e+06	NOT
FBpp0080396	chif	chif-PA	-0.848244	2.46916	835842	NOT
FBpp0072083;FBpp0072084;FBpp0072085	Dere\GG22931; Dsec\GM18298; Dsim\GD11830; Dyak\RpL12; LOC117138456; RpL12	RpL12-PC	-0.299595	0.468225	8.55805e+06	NOT
FBpp0081225;FBpp0303224;FBpp0291578	Zif	Zif-PA	-0.572668	1.56371	5.60076e+06	NOT
FBpp0088583;FBpp0088579	Caper	Caper-PA	-0.775634	2.23099	1.06514e+08	NOT
FBpp0082580;FBpp0082581	Cp190	Cp190-PA	-0.864987	4.54106	3.47019e+08	NOT
FBpp0305261;FBpp0292762	dikar	dikar-PG	-0.570001	3.9972	7.31025e+07	NOT
FBpp0087330	p190	CG30020-PA	-0.772636	4.1581	4.54898e+06	NOT
FBpp0080489	glu	glu-PA	-0.351851	2.81188	2.3058e+06	NOT
FBpp0073309;FBpp0309056	Dmel\CG1737	CG1737-PA	-0.306786	2.32786	1.11979e+08	NOT
FBpp0302627;FBpp0079485	Dref	Dref-PB	-0.375394	1.92673	6.21156e+06	NOT
FBpp0110478	IntS3	IntS3-PA	-0.633018	3.78817	2.10882e+07	NOT
FBpp0305311;FBpp0079583;FBpp0305310	GATAd	GATAd-PC	-0.746192	3.99766	1.02453e+07	NOT
FBpp0078354	Dere\GG12958; Dsec\GM10821; Dsim\GD19800; Dyak\GE10144; LOC108084381; LOC117144789; RpL13A	RpL13A-PB	-0.980185	3.26328	2.60306e+07	NOT
FBpp0072222	Dmel\CG3548	CG3548-PA	-0.682183	3.1176	5.38158e+07	NOT
FBpp0075754	eIF3l	eIF3l-PA	-0.478881	2.20863	8.0193e+06	NOT
FBpp0086749	fand	fand-PA	-0.351443	2.12433	4.57107e+07	NOT
FBpp0110421;FBpp0110424;FBpp0304879;FBpp0311121	Dere\GG21448; Dsim\GD29172; Dyak\yip6; LOC117146882; RpL5	RpL5-PA	-0.307218	2.32472	1.14428e+08	NOT
FBpp0070382	Dmel\CG3071	CG3071-PA	-0.257415	1.72395	1.70032e+06	NOT
FBpp0078704;FBpp0312105;FBpp0309714	Bub1	Bub1-PA	-0.0406575	0.199069	2.71793e+06	NOT
FBpp0076196	Jarid2	Jarid2-PD	-0.803995	4.55089	7.64674e+07	NOT
FBpp0301595	nsl1	nsl1-PM	-0.807242	4.506	1.02333e+07	NOT
FBpp0078894	Dere\GG23616; Dmoj\GI17286; Dsec\GM17932; Dsim\GD22570; Dvir\GJ17895; Dwil\GK18690; Dyak\GE18435; LOC108047304; LOC108082779; LOC111596294; LOC117150861; LOC117563367; Phf5a	Phf5a-PA	-0.00568457	0.0198007	5.51636e+06	NOT
FBpp0297152;FBpp0297151	ash1	ash1-PC	-0.580601	2.9907	3.05797e+06	NOT
FBpp0304569;FBpp0070670;FBpp0310168	rb	rb-PC	-0.636725	1.84124	1.6849e+06	NOT
FBpp0074071;FBpp0306151	Dmel\CG9902	CG9902-PA	1.88566	4.88327	391225	NOT
FBpp0083478	mod(mdg4)	mod(mdg4)-PT	-0.849607	4.11535	3.6936e+07	NOT
FBpp0079753;FBpp0079752;FBpp0309201	Dsec\GM11214; Dsim\GD22204; LOC117149985; RpL9	RpL9-PB	-0.239902	0.62364	9.84003e+07	NOT
FBpp0087461	Dmel\CG1671	CG1671-PA	-0.795123	3.88618	943549	NOT
FBpp0099982	bocks	bocks-PB	-0.429589	2.67076	1.35696e+07	NOT
FBpp0082219;FBpp0082223;FBpp0082220;FBpp0082221;FBpp0082222	Droj2	Droj2-PA	-1.07688	3.22104	2.48458e+07	NOT
FBpp0088820;FBpp0309200;FBpp0309199	Nup154	Nup154-PA	-0.5205	1.3672	3.71296e+06	NOT
FBpp0291452;FBpp0291457;FBpp0112594;FBpp0291454;FBpp0291453;FBpp0112593;FBpp0291456;FBpp0112592;FBpp0291455	Set1	Set1-PD	-0.584761	3.36602	2.87263e+07	NOT
FBpp0085204	Acf	Acf-PA	0.288378	1.01188	1.68659e+06	NOT
FBpp0084617	RpL4	RpL4-PA	-0.653942	2.48789	1.68498e+07	NOT
FBpp0074619	Dmel\CG17233	CG17233-PC	-0.23249	1.39774	3.542e+07	NOT
FBpp0297270;FBpp0073381	Dmel\CG2247	CG2247-PB	-0.555435	3.82269	2.27454e+07	NOT
FBpp0072056	thoc5	thoc5-PA	0.0345331	0.043395	3.03566e+06	NOT
FBpp0074608;FBpp0099722	Dsec\GM22270; LOC117141755; polo	polo-PA	-0.442536	0.983268	1.49018e+06	NOT
FBpp0297625	tmod	tmod-PN	-0.794021	3.11205	1.28711e+07	NOT
FBpp0291039;FBpp0291035	Mnt	Mnt-PH	-0.423697	3.18938	1.0149e+07	NOT
FBpp0288574	clone 1.14	CG42232-PB	-0.812973	4.30208	1.99502e+08	NOT
FBpp0309436;FBpp0085717	Dere\GG21971; Dsim\GD11455; Dyak\GE12050; LOC117138527; RpL11	RpL11-PB	-0.704004	4.306	8.24562e+07	NOT
FBpp0078416	RpL35A	RpL35A-PA	-0.530442	2.73522	3.80842e+07	NOT
FBpp0077714	RpI135	Polr1B-PA	0.360345	0.332295	295339	NOT
FBpp0086345;FBpp0309029	Tmem131	Tmem131-PA	-0.224586	1.48017	442076	NOT
FBpp0311863;FBpp0072075;FBpp0072076	MAN1	MAN1-PC	-0.446402	1.89849	1.31051e+07	NOT
FBpp0072801;FBpp0072802	Dere\GG14870; Dsec\GM14495; Dsim\GD13692; Dyak\GE20324; LOC108038220; LOC117140975; RpL8	RpL8-PA	-0.110638	0.645916	5.81141e+07	NOT
FBpp0081822;FBpp0307759	Dsim\GD18739; LOC117143136; RpL3	RpL3-PA	-0.232926	1.73121	1.95082e+08	NOT
FBpp0086853	Dp	Dp-PA	-0.615652	1.93188	7.46646e+06	NOT
FBpp0075104	Dsim\GD12442; eIF3-S6; eIF3e; LOC117139438	eIF3e-PA	-0.49847	2.02357	1.54736e+07	NOT
FBpp0079702	Dmel\CG12299	CG12299-PA	-0.780035	2.80501	4.62155e+06	NOT
FBpp0305207	G9a	G9a-PB	-0.691372	2.79746	2.87294e+06	NOT
FBpp0303076	bon	bon-PC	-0.76502	3.25592	2.24052e+07	NOT
FBpp0422630	Cf2	Cf2-PG	-0.486527	1.9602	894777	NOT
FBpp0084213;FBpp0084212	XNP	XNP-PB	-0.350239	2.22369	2.98461e+07	NOT
FBpp0084113	UKL	CG5808-PA	-0.920726	2.83139	4.07642e+07	NOT
FBpp0087756	FANCI	FANCI-PA	0.0596493	0.109562	876837	NOT
FBpp0073334;FBpp0073333;FBpp0073331;FBpp0073335;FBpp0073332;FBpp0312027	Klp10A	Klp10A-PB	-0.23021	1.44069	8.46972e+06	NOT
FBpp0073610		Set2-PA	-0.693504	4.52048	3.41086e+07	NOT
FBpp0072808;FBpp0288779;FBpp0072809;FBpp0072810;FBpp0072813;FBpp0072811;FBpp0072812	MEP-1	MEP-1-PC	-0.495644	3.65976	1.51361e+08	NOT
FBpp0084545	l(3)mbt	l(3)mbt-PB	-0.41471	3.23596	4.19087e+07	NOT
FBpp0304793;FBpp0079071	chm	chm-PC	-0.52288	2.76155	3.51983e+06	NOT
FBpp0073348	HP5	HP5-PB	-0.304266	2.58418	2.13338e+07	NOT
FBpp0112453	Dmel\CG17168	CG17168-PA	-0.739952	4.36374	2.79927e+07	NOT
FBpp0091140;FBpp0091148;FBpp0091120;FBpp0091128;FBpp0091138;FBpp0082422;FBpp0091136;FBpp0091130;FBpp0091152;FBpp0082423;FBpp0085280;FBpp0091118;FBpp0091150;FBpp0091154;FBpp0091132;FBpp0091116;FBpp0091144;FBpp0091134;FBpp0091146;FBpp0082421;FBpp0091142;FBpp0306146	6045293; ACYPI006416; Dana\GF17447; Dgri\GH18656; Dmoj\GI24152; Dper\GL23560; Dvir\GJ17459; Dwil\GK24036; H4; H4-L; H4r; His4; His4_0; His4_1; His4_2; His4_7; His4_8; His4:CG31611; His4:CG33869; His4:CG33871; His4:CG33873; His4:CG33875; His4:CG33877; His4:CG33879; His4:CG33881; His4:CG33883; His4:CG33885; His4:CG33887; His4:CG33889; His4:CG33891; His4:CG33893; His4:CG33895; His4:CG33897; His4:CG33899; His4:CG33901; His4:CG33903; His4:CG33905; His4:CG33907; His4:CG33909; His4r; jg24039; LOC100744659; LOC103521376; LOC104241368; LOC105424573; LOC106745330; LOC107224243; LOC108050724; LOC108076493; LOC108683070; LOC112445458; LOC112454996; LOC112690333; LOC113403243; LOC113500078; LOC114252233; LOC115483272; LOC115630369; LOC115882099; LOC116777905; LOC117211538; LOC117236733; LOC117564299; LOC119634743; putative Histone H4	His4:CG33895-PA	-0.633408	1.16122	2.46757e+08	NOT
FBpp0070874	Dmel\CG3918	CG3918-PA	-0.746548	3.75792	1.37074e+07	NOT
FBpp0305256;FBpp0075471	stwl	stwl-PC	-0.627694	3.64572	4.50125e+08	NOT
FBpp0300653;FBpp0112466;FBpp0300652;FBpp0112467;FBpp0112465;FBpp0300655;FBpp0300654;FBpp0291015	Dere\GG16327; Dper\GL21879; Dsec\GM25206; Dsim\GD11941; Dyak\RpL15; LOC108041544; LOC108084500; LOC117141097; LOC6899764; RpL15	RpL15-PG	-0.603057	3.24072	8.67147e+07	NOT
FBpp0071235	Bap111	Bap111-PA	-0.836334	3.71842	7.67348e+07	NOT
FBpp0293236;FBpp0084242	Dana\GF17433; Dere\GG12272; Dgri\GH19510; Dmoj\GI22987; Dper\GL12615; Dsec\GM17738; Dsim\GD18221; Dvir\GJ24684; Dwil\GK14300; Dyak\GE10722; LOC105226552; LOC108071368; LOC111604202; LOC115623696; LOC117144253; LOC117576638; LOC6897973; RpS27	RpS27-PB	-0.636361	3.61239	2.8367e+08	NOT
FBpp0085166	RpL6	RpL6-PB	-0.642012	2.38494	2.84671e+07	NOT
FBpp0085546	DMAP1	DMAP1-PA	-0.391529	2.75084	4.11383e+06	NOT
FBpp0087300	anon-WO0140519.201	CG12391-PA	-0.438022	1.18726	7.0729e+06	NOT
FBpp0305149	Asx	Asx-PC	-0.391105	2.17513	8.86846e+06	NOT
FBpp0070805;FBpp0308792	lin-52	lin-52-PA	-0.352167	0.434717	743476	NOT
FBpp0309157	tweek	tweek-PJ	-0.831337	2.99127	645945	NOT
FBpp0113081	Taf4	Taf4-PE	-0.42925	2.2477	3.66091e+07	NOT
FBpp0311793;FBpp0072745	HBS1	HBS1-PB	-0.545438	2.29307	1.52118e+07	NOT
FBpp0085744	mip40	mip40-PA	-0.204998	0.854906	5.56028e+06	NOT
FBpp0077780		spen-PB	-0.668458	4.36067	3.99757e+07	NOT
FBpp0075933	SuUR	SuUR-PA	-0.620552	2.71961	1.835e+07	NOT
FBpp0071028	Hira	Hira-PA	-0.854221	3.62311	768790	NOT
FBpp0290602	mip120	mip120-PB	-0.615245	4.12618	1.66648e+08	NOT
FBpp0083371	LOC117143581; RpS20	RpS20-PA	-0.624763	2.86847	1.89685e+07	NOT
FBpp0086701;FBpp0308991	Dana\GF12897; Dere\GG22436; Dgri\GH20043; Dmoj\GI20452; Dper\GL17287; Dsec\GM20223; Dsim\GD25696; Dvir\GJ22302; Dwil\GK21747; Dyak\GE12328; LOC108040589; LOC108072878; LOC111595640; LOC115626713; LOC117138445; LOC117572440; LOC4805350; RpS23; RS23	RpS23-PA	-0.556121	3.37343	5.25509e+07	NOT
FBpp0074449;FBpp0074448	Vav	Vav-PB	-0.419305	2.97919	1.22906e+07	NOT
FBpp0071808	Dana\GF13548; Dere\GG22807; Dgri\GH21796; Dmoj\GI20545; Dper\GL10129; Dsec\GM15964; Dsim\GD11716; Dvir\GJ22396; Dwil\GK20786; Dyak\RpL23; LOC108042671; LOC108076481; LOC111593748; LOC115619964; LOC117137253; LOC117568633; LOC4805491; RpL23	RpL23-PA	-0.249039	1.06075	9.3232e+07	NOT
FBpp0077914	HIPP1	HIPP1-PA	-0.510114	3.58703	3.24876e+08	NOT
FBpp0076832	Eaf6	Eaf6-PA	-0.185982	0.668094	1.62543e+07	NOT
FBpp0291862	nej	nej-PC	-0.548798	3.71487	1.57837e+07	NOT
FBpp0290143	tea	tea-PE	-0.638623	3.73925	2.01933e+07	NOT
FBpp0079802	mre11	mre11-PA	-0.509837	1.90789	1.70065e+07	NOT
FBpp0311986;FBpp0311987;FBpp0099686;FBpp0301957	Dere\GG11702; Dsec\GM12832; Dsim\GD21475; LOC108049065; LOC117143353; RpS8	RpS8-PF	-0.493641	2.83983	1.24484e+08	NOT
FBpp0288419	Sfmbt	Sfmbt-PC	-0.354818	1.34738	9.40752e+06	NOT
FBpp0311561;FBpp0079500;FBpp0303531	RpS2	RpS2-PC	-0.311156	1.36815	3.0416e+07	NOT
FBpp0078118	MED1	MED1-PA	-0.477211	3.28232	5.64587e+07	NOT
FBpp0311967;FBpp0081439	Dmel\CG11970	CG11970-PB	-0.346091	2.73813	2.254e+07	NOT
FBpp0087861	Nup50	Nup50-PA	-0.40742	2.50013	1.07677e+09	NOT
FBpp0072159;FBpp0309997	enok	enok-PA	-0.427821	2.72783	6.87226e+07	NOT
FBpp0303004	Ncoa6	Ncoa6-PF	-0.954297	5.00876	1.13775e+07	NOT
FBpp0311387;FBpp0081541	Kdm3	Kdm3-PB	-0.631485	2.74111	3.07357e+06	NOT
FBpp0290407;FBpp0081585;FBpp0081586;FBpp0081584	Kap-alpha3	Kap-alpha3-PD	-0.585678	3.43489	2.55732e+06	NOT
FBpp0077538	EMSY	CG15356-PA	-0.405048	2.92624	4.2803e+07	NOT
FBpp0292226	Srrm234	Srrm234-PF	-0.378688	2.6414	6.2447e+07	NOT
FBpp0300615;FBpp0088242	LOC117146288; RpS3A	RpS3A-PF	-0.516171	3.12037	1.13382e+08	NOT
FBpp0304353	Sap130	Sap130-PF	-0.848534	3.39352	1.51166e+07	NOT
FBpp0306764	Syp	Syp-PJ	1.18173	4.17036	1.10081e+06	NOT
FBpp0070748	Pop1	Pop1-PA	0.45406	2.05771	472277	NOT
FBpp0080440;FBpp0307137	her	her-PA	1.02014	2.04224	676069	NOT
FBpp0303139;FBpp0305945	Trf2	Trf2-PH	#N/A	0	1.96646e+06	NOT
FBpp0306507	beta-Spec	beta-Spec-PB	-0.0491337	0.123812	158784	NOT
FBpp0084729	Dsim\GD21406; LOC117144419	CG11837-PA	0.501334	0.469114	1.77612e+06	NOT
FBpp0077043	trmt10a	CG14618-PA	0.781305	2.05174	588212	NOT
FBpp0308662;FBpp0308663;FBpp0070250	inc	inc-PC	2.64904	4.41671	2.27643e+06	FDR5
FBpp0076558	Sec63	Sec63-PA	0.707285	2.18566	731336	NOT
FBpp0084183	Alg9	Alg9-PA	0.758163	1.95806	1.02602e+06	NOT
FBpp0303118	btz	btz-PD	0.725932	1.83225	518597	NOT
FBpp0307598	Tor	mTor-PB	-1.86537	3.17745	158114	NOT
FBpp0082003	Sbf	Sbf-PA	-1.34885	1.41613	158114	NOT
FBpp0077705	Saf6	Saf6-PA	-1.59755	5.36575	1.52775e+06	NOT
FBpp0085463;FBpp0305157;FBpp0085461;FBpp0085464	Eb1	Eb1-PD	-0.818236	2.80031	2.01385e+06	NOT
FBpp0071158;FBpp0304112;FBpp0304114;FBpp0071159;FBpp0304113	Trf4-1	Trf4-1-PC	-2.52185	2.50209	215316	NOT
FBpp0086266		CG8306-PA	-0.257044	0.309228	1.25253e+06	NOT
FBpp0083716	vret	vret-PA	2.46866	4.37292	1.08485e+06	FDR5
FBpp0293740;FBpp0305318;FBpp0305317	rhea	rhea-PB	-1.426	2.84014	158114	NOT
FBpp0305699;FBpp0110417;FBpp0310509	lt	lt-PE	0.402314	0.300809	160172	NOT
FBpp0077461;FBpp0307162	Slh	Slh-PC	-3.27069	3.79932	592001	NOT
FBpp0081527;FBpp0308318;FBpp0308319;FBpp0081528	Dere\GG17378; RpL34b	RpL34b-PB	-0.191204	0.53995	1.38243e+07	NOT
FBpp0088658	pnt	pnt-PB	0.0334976	0.0664837	406630	NOT
FBpp0082869	Dmel\CG3995	CG3995-PA	-0.714701	2.80375	239455	NOT
FBpp0302878;FBpp0077719	ex	ex-PB	-1.20517	2.63104	182523	NOT
FBpp0076487	pbl	pbl-PB	0.2982	0.28129	184090	NOT
FBpp0073960;FBpp0301767;FBpp0301766	tay	tay-PA	-0.187271	0.660201	181605	NOT
FBpp0303341	puf	puf-PH	-1.74119	3.29487	158114	NOT
FBpp0072245	Cg4707	CG4707-PA	0.82322	1.40216	459320	NOT

### Sheet: Fig1b_Mael_TurboID_vs_Ctrl
Accession	Gene.Symbol	name	log2Fold.change	Limma p.Value	Max.Normalised.apQuant.Areas	FDR_hits
cont_P42212	289Gfp; GFP	#N/A	-5.29915	6.17819	1.82324e+07	NOT
FBpp0077360	Dmel\CG9641	CG9641-PA	7.13414	9.35916	1.39705e+08	FDR1
FBpp0089153	smid	smid-PA	7.05972	9.81566	1.63437e+09	FDR1
FBpp0312456;p111;FBpp0088575;FBpp0088576	mael	mael-PD	6.81121	10.2264	7.23016e+08	FDR1
FBpp0075382	Prosbeta2	Prosbeta2-PA	-4.93157	4.53504	4.71086e+06	NOT
FBpp0076181;FBpp0301282	Hsp23	Hsp23-PA	-0.00392876	0.00813229	7.58917e+06	NOT
FBpp0088542	Nopp140	Nopp140-PB	-1.35266	5.76812	1.06489e+08	NOT
FBpp0084158	CG10057	CG31510-PA	6.06309	10.0693	4.515e+09	FDR1
FBpp0289638	Dmel\CG4294	CG4294-PB	5.61108	9.49999	4.82556e+08	FDR1
FBpp0293659	Dmel\CG18213	CG18213-PB	5.57921	9.41669	3.49214e+06	FDR1
FBpp0071234		CG7065-PA	5.54745	8.71343	1.48953e+09	FDR1
FBpp0080450	BuGZ	BuGZ-PA	4.21968	8.83559	1.85902e+08	FDR1
FBpp0084267	Npl4	Npl4-PA	-3.77255	5.8201	2.24916e+06	NOT
p555		#N/A	4.88516	9.22586	1.12239e+09	FDR1
FBpp0076546;FBpp0305559	Neos	Neos-PA	4.42882	8.45207	1.02917e+08	FDR1
FBpp0074189;FBpp0312009;FBpp0300996	Ubr1	Ubr1-PA	4.29945	7.08143	2.40754e+06	FDR1
FBpp0075089	Zcchc7	Zcchc7-PA	4.18297	8.24573	3.57761e+08	FDR1
FBpp0289662;FBpp0073763;FBpp0289661;FBpp0073764	Dmel\CG14411	CG14411-PD	0.875044	4.67881	5.21541e+07	NOT
FBpp0083477		mod(mdg4)-PS	-2.8043	2.41158	4.06595e+06	NOT
FBpp0071226	CCT2	CCT2-PA	-0.663379	2.15976	1.16351e+07	NOT
FBpp0079755;FBpp0309202	piwi	piwi-PA	0.838459	4.68658	1.1889e+08	NOT
FBpp0070561	Dmel\CG2875	CG2875-PA	2.56778	0.544447	1.01424e+08	NOT
FBpp0084078	Saf-B	Saf-B-PB	3.70346	8.42186	7.93798e+08	FDR1
FBpp0078095;FBpp0292338	eIF2A	eIF2A-PA	0.932179	3.54236	6.66008e+07	NOT
FBpp0289236	CG13588	CG42360-PA	3.64019	7.66537	1.07337e+08	FDR1
FBpp0087350	Mat1	Mat1-PA	-2.48577	5.91099	1.75106e+07	NOT
FBpp0071158;FBpp0304112;FBpp0304114;FBpp0071159;FBpp0304113	Trf4-1	Trf4-1-PC	2.00594	2.68463	5.06614e+06	NOT
FBpp0302886;FBpp0302887	sick	sick-PI	2.67955	2.92825	668985	FDR5
FBpp0290386	Pih1D1	Pih1D1-PD	3.44552	7.9093	5.69947e+07	FDR1
FBpp0079544;FBpp0079543	ova	ova-PB	2.77593	7.10291	3.347e+07	FDR1
FBpp0082637	spn-E; SpnE	spn-E-PA	3.39878	7.92137	4.00563e+08	FDR1
FBpp0309838;FBpp0309837;FBpp0309836	Dmel\CG44774	CG44774-PE	-2.2132	6.09537	3.07369e+07	NOT
FBpp0072222	Dmel\CG3548	CG3548-PA	-2.19904	6.55601	4.91511e+07	NOT
FBpp0077900	Rbbp5	Rbbp5-PA	-2.19318	6.96585	1.22813e+07	NOT
FBpp0076495	Pdp1	Pdp1-PD	-1.82503	4.32763	7.29049e+06	NOT
FBpp0087651	Su(var)2-10	Su(var)2-10-PI	3.1283	6.92357	6.98762e+06	FDR1
FBpp0076330	Prim1	Prim1-PA	-2.17996	6.73771	1.05835e+07	NOT
FBpp0310406;FBpp0080998	Mpp6	Mpp6-PB	1.5695	5.41569	1.92527e+07	NOT
FBpp0300807	ZAP3	ZAP3-PE	3.28783	7.55589	2.10193e+08	FDR1
FBpp0073890	mh	mh-PA	1.31798	5.82484	5.63748e+07	NOT
FBpp0087764	CCT8	CCT8-PA	2.54055	7.20491	9.79192e+08	FDR5
FBpp0084636	NSD	NSD-PA	-2.05546	6.67718	1.08987e+07	NOT
FBpp0074462	Ulp1	Ulp1-PA	-0.212688	1.13792	3.40041e+07	NOT
FBpp0082400;FBpp0312482;FBpp0297666;FBpp0082401	NK7.1	NK7.1-PA	-2.02083	6.86223	1.48579e+06	NOT
FBpp0083461		mod(mdg4)-PC	3.16087	5.02627	736665	FDR1
FBpp0308550;FBpp0070922;FBpp0070923	sov	sov-PC	3.14556	7.82494	1.24896e+08	FDR1
FBpp0293863;FBpp0083629	LOC117143839; Polr3F	Polr3F-PB	-1.99644	6.15863	2.06768e+07	NOT
FBpp0071541	Panx	Panx-PA	3.13758	7.05887	1.77355e+08	FDR1
FBpp0086850;FBpp0086849	FLASH	FLASH-PB	-1.98308	6.08694	5.90534e+07	NOT
FBpp0073348	HP5	HP5-PB	-1.9478	5.6642	1.1141e+07	NOT
FBpp0071754	Dsim\GD25130; LOC117135988; qkr58E-1	qkr58E-1-PA	3.06479	7.73771	4.07901e+08	FDR1
FBpp0076784;FBpp0076783;FBpp0076782	Rcc1	Rcc1-PC	-1.92001	6.007	3.24346e+06	NOT
FBpp0077914	HIPP1	HIPP1-PA	-1.91379	6.45942	3.19888e+08	NOT
FBpp0077065	DIP1	DIP1-PD	2.483	6.64352	1.41425e+08	FDR5
FBpp0309402;FBpp0070743	Dmel\CG15784	CG15784-PB	3.02843	6.19475	1.65871e+08	FDR1
FBpp0072605		indra-PB	-1.86436	6.53697	1.81222e+08	NOT
FBpp0311911;FBpp0112147	Rrp6	Rrp6-PC	2.99838	7.58633	2.6949e+08	FDR1
FBpp0084763	Brd8	Brd8-PA	-1.84884	6.11927	1.22453e+07	NOT
FBpp0082460;FBpp0082459	Dsec\GM24191; Dsim\GD18983; LOC117142523; UQCR-C1	UQCR-C1-PB	-0.374323	0.678092	1.79712e+06	NOT
FBpp0307021	BOD1	BOD1-PE	-1.83082	6.04529	8.38008e+06	NOT
FBpp0289717;FBpp0072251		CG4622-PC	2.53878	7.06254	1.58917e+07	FDR5
FBpp0087095	CCT5	CCT5-PA	1.00404	4.97452	2.3534e+06	NOT
FBpp0086441	Rif1	Rif1-PA	-1.80155	5.64185	2.64215e+07	NOT
FBpp0311092;FBpp0078890	Daxx	Daxx-PB	2.22512	6.45004	5.67094e+07	FDR5
FBpp0075617	Srrm1	Srrm1-PA	-0.639645	3.19101	1.29495e+08	NOT
FBpp0087907	PolZ1	PolZ1-PA	-1.79209	5.42153	1.97022e+06	NOT
FBpp0081662	Dmel\CG6254	CG6254-PA	-1.75672	4.81331	822663	NOT
FBpp0082785;FBpp0305874	nonA-l	nonA-l-PA	2.8984	7.46462	1.49078e+07	FDR1
FBpp0291039;FBpp0291035	Mnt	Mnt-PH	-1.75285	5.21624	5.24253e+06	NOT
FBpp0293744;FBpp0293745	chn	chn-PF	-1.73095	4.03064	576976	NOT
FBpp0071508	tud	tud-PA	1.49151	5.58254	2.74338e+06	NOT
FBpp0072456	Rev1	Rev1-PA	-1.70315	5.97746	1.06667e+06	NOT
FBpp0312177;FBpp0304067	BEST:LD19244	CG8677-PC	-1.70114	5.64024	9.38782e+07	NOT
FBpp0070413;FBpp0310572	wapl	wapl-PA	-1.69608	5.43501	4.85198e+07	NOT
FBpp0083659	Dmel\CG6937	CG6937-PA	-0.13363	0.395311	9.87612e+07	NOT
FBpp0075323	Phs	Phs-PA	-1.66549	5.69191	426656	NOT
FBpp0078280;FBpp0307486	Dmel\CG10979	CG10979-PA	-1.66386	5.04522	5.89222e+07	NOT
FBpp0071739;FBpp0311193;FBpp0308618	qkr58E-2	qkr58E-2-PA	2.80028	7.79294	1.57365e+07	FDR1
FBpp0076822;FBpp0310889	Bre1	Bre1-PA	-1.6326	5.27981	3.86775e+06	NOT
FBpp0071172	Caf1-180	Caf1-180-PB	-1.62792	6.20606	6.17573e+07	NOT
FBpp0302588	htk	htk-PD	-1.61195	5.58213	2.56317e+08	NOT
FBpp0076437		CG7194-PA	0.5075	2.39496	3.77807e+07	NOT
FBpp0303029	Dmel\CG5098	CG5098-PC	-1.60538	5.6775	8.07755e+06	NOT
FBpp0073493	LIMK1	LIMK1-PC	2.74013	3.60824	3.0774e+06	FDR5
FBpp0310024;FBpp0071267	mxc	mxc-PB	-1.04953	3.74332	1.51562e+08	NOT
FBpp0089035;FBpp0089032;FBpp0089031;FBpp0304835;FBpp0089034	arm; Dere\GG12670	arm-PD	-0.81648	0.198287	2.27729e+06	NOT
FBpp0087116		CG8858-PA	-0.282646	1.73409	626046	NOT
FBpp0085235	Map205	Map205-PB	0.991231	3.85307	1.85979e+07	NOT
FBpp0288398	Dsp1	Dsp1-PF	-1.06723	4.68247	3.98483e+07	NOT
FBpp0099467;FBpp0310756	kibra	kibra-PA	0.686414	2.5975	3.01097e+06	NOT
FBpp0078975;FBpp0297875;FBpp0290618;FBpp0297874;FBpp0078976;FBpp0297873;FBpp0078974;FBpp0290617	Hrb27C	Hrb27C-PC	2.71028	8.06074	4.23483e+07	FDR1
FBpp0086096	mRpS4	CG4866-PA	-1.5643	4.00109	2.45772e+07	NOT
FBpp0072971	anon-63BC-T3	CG14965-PA	-1.56066	4.50464	9.15998e+06	NOT
FBpp0302998	cyst	cyst-PC	0.613181	2.54407	976202	NOT
FBpp0087402	Caf1-105	Caf1-105-PA	-1.55152	6.41269	1.51756e+07	NOT
FBpp0086773	fl(2)d	fl(2)d-PA	-1.54936	5.80207	3.44572e+06	NOT
FBpp0074977	Dmel\CG7692	CG7692-PA	-1.54591	5.20743	1.26966e+07	NOT
FBpp0082521	Set	Set-PA	-1.53089	5.94031	1.97231e+07	NOT
FBpp0271736	Dmel\CG10600	CG10600-PB	-1.52647	5.89435	7.98475e+07	NOT
FBpp0076609	bin	bin-PA	-0.179388	0.905254	2.71311e+06	NOT
FBpp0074490	Dmel\CG14200	CG14200-PA	-1.51846	5.30399	1.55918e+07	NOT
FBpp0075945	IRSp53	IRSp53-PA	0.0750523	0.258876	2.48612e+07	NOT
FBpp0302573		wge-PD	-1.51144	3.99345	1.36558e+06	NOT
FBpp0306394	e(y)3	e(y)3-PC	-1.51069	5.77346	1.38491e+08	NOT
FBpp0075933	SuUR	SuUR-PA	-1.50977	5.34166	1.22293e+07	NOT
FBpp0076196	Jarid2	Jarid2-PD	-1.48754	5.54298	7.17542e+07	NOT
FBpp0271930;FBpp0300820	bbg	bbg-PC	-0.637549	2.32117	3.62319e+06	NOT
FBpp0306760;FBpp0084968	anon-WO0153538.36	CG7920-PC	-1.47495	5.03948	5.75554e+06	NOT
FBpp0084691	Prp39	Prp39-PB	-1.47438	5.43339	5.67009e+07	NOT
FBpp0428145;FBpp0307978	Nuak	Nuak-PO	0.833508	3.57896	1.39398e+06	NOT
FBpp0072535	bab2	bab2-PA	-1.46907	5.96354	5.74171e+06	NOT
FBpp0084016	Rrp5	Rrp5-PA	-0.429635	2.0955	2.65031e+07	NOT
FBpp0297152;FBpp0297151	ash1	ash1-PC	-1.4654	5.13071	1.78449e+06	NOT
FBpp0288574	clone 1.14	CG42232-PB	-1.46523	5.10954	1.67489e+08	NOT
FBpp0077715	ebi; ebi-RA	ebi-PA	-1.46476	5.58512	7.97223e+06	NOT
FBpp0088483;FBpp0088484	nxf2	nxf2-PA	2.60558	7.57772	1.18557e+07	FDR1
FBpp0305207	G9a	G9a-PB	-1.46146	5.33316	2.04038e+06	NOT
FBpp0072506	ebd1	ebd1-PA	-1.45187	5.03153	2.2868e+06	NOT
FBpp0309274;FBpp0074011	nonA	nonA-PD	2.59376	7.31718	1.69528e+08	FDR1
FBpp0078445;FBpp0312592	hd	hd-PA	-1.44976	5.70044	7.01814e+06	NOT
FBpp0073935	CC9	CG8924-PB	-1.44767	5.36161	1.57465e+06	NOT
FBpp0083926	SMC1	SMC1-PA	-1.44149	4.54644	1.32999e+06	NOT
FBpp0111603	mute	mute-PC	-1.43424	5.99216	1.795e+07	NOT
FBpp0081580;FBpp0297150	Scm	Scm-PA	-1.43283	5.26819	1.62934e+06	NOT
FBpp0301595	nsl1	nsl1-PM	-1.43197	6.1127	1.15577e+07	NOT
FBpp0077145	Dmel\CG15439	CG15439-PA	-1.42512	5.20707	7.32157e+06	NOT
FBpp0071847	Dmel\CG3732	CG3732-PA	-1.42279	4.68459	1.63153e+07	NOT
FBpp0070044	Dmel\CG33217	CG33217-PA	-1.42176	4.96612	4.99979e+07	NOT
FBpp0288680	Rrp1	Rrp1-PB	-1.42118	3.8223	1.17203e+07	NOT
FBpp0084927;FBpp0302568	Jasper	Jasper-PA	-1.41989	5.60577	7.49171e+07	NOT
FBpp0111859;FBpp0305405;FBpp0071036	CHES-1-like	CHES-1-like-PB	-1.41777	4.83039	2.74229e+06	NOT
FBpp0087961	Kdm4A	Kdm4A-PA	-1.41517	4.94523	3.7527e+06	NOT
FBpp0082838;FBpp0297129;FBpp0082839	kuk	kuk-PA	-1.40878	5.91702	1.76037e+07	NOT
FBpp0303500;FBpp0290028	anon-21Cb	CG17078-PE	-1.39516	5.67049	4.65436e+06	NOT
FBpp0089338;FBpp0087504	Dere\GG24140; Dsim\GD28221; Dyak\14-3-3zeta; LOC117138450	14-3-3zeta-PC	2.22387	0.803981	1.98321e+07	NOT
FBpp0081709		sle-PB	-1.39274	4.80979	4.59489e+08	NOT
FBpp0081356	RpA-70	RPA1-PA	-1.38794	4.89046	1.4831e+07	NOT
FBpp0074594;FBpp0074595	Su(var)3-3	Su(var)3-3-PA	1.86213	6.66652	894322	FDR5
FBpp0070948	Dmel\CG14442	CG14442-PA	-1.12631	3.26638	2.97831e+07	NOT
FBpp0074414	Usp39	Usp39-PA	-1.37728	4.55804	3.20657e+06	NOT
FBpp0304133;FBpp0100056;FBpp0100055;FBpp0304134	bbx	bbx-PD	-1.374	4.93695	1.18331e+07	NOT
FBpp0088654	elg1	elg1-PC	0.21673	0.182096	8.26393e+06	NOT
FBpp0306223;FBpp0076021	Gem3	Gem3-PB	-0.834104	3.74268	492913	NOT
FBpp0077078	Dmel\CG11927	CG11927-PA	2.49215	6.82696	6.06544e+07	FDR5
FBpp0303109	jim	jim-PF	-1.34227	5.10508	1.21599e+07	NOT
FBpp0078054;FBpp0078053	barc	barc-PA	-1.3418	3.97674	1.0357e+06	NOT
FBpp0305311;FBpp0079583;FBpp0305310	GATAd	GATAd-PC	-1.33634	5.45081	8.07086e+06	NOT
FBpp0303032	sbb	sbb-PJ	-1.33572	4.62339	5.16203e+07	NOT
FBpp0085137	Dmel\CG15561	CG15561-PA	-1.33468	5.27228	2.75465e+07	NOT
FBpp0288440;FBpp0305560	unc-13-4A	unc-13-4A-PB	1.19273	1.12741	298750	NOT
FBpp0099818;FBpp0099816;FBpp0099820	Dyrk3	Dyrk3-PC	1.39782	5.70862	2.08942e+06	NOT
FBpp0303300;FBpp0311822	Dmel\CG43736	CG43736-PI	2.46579	6.39092	1.75963e+07	FDR5
FBpp0086520	Pms2	Pms2-PA	-1.32172	5.19601	1.94162e+07	NOT
FBpp0310097;FBpp0072249	Fcp1	Fcp1-PB	-1.32136	4.52694	480621	NOT
FBpp0304683;FBpp0079986	Dmel\CG5787	CG5787-PB	2.45762	6.47212	9.34878e+07	FDR5
FBpp0076724	D19A	D19A-PA	-1.30579	5.59402	4.97326e+07	NOT
FBpp0072209	Brca2	Brca2-PA	-1.30511	3.72565	634859	NOT
FBpp0082434;FBpp0293220;FBpp0310571	l(3)L1231	l(3)L1231-PA	-1.30286	5.10304	611855	NOT
FBpp0309831;FBpp0088384	lola	lola-PAA	-1.30156	5.29236	2.20888e+07	NOT
FBpp0311757;FBpp0070611;FBpp0293712;FBpp0293711;FBpp0290153	tyf	tyf-PN	2.44039	7.2861	5.32645e+07	FDR5
FBpp0081428	M1BP	M1BP-PA	1.52137	5.05254	2.22989e+07	NOT
FBpp0297182	nbs	nbs-PE	-1.29034	5.1041	2.13136e+07	NOT
FBpp0074060	mbt; mbt-RA	mbt-PA	1.38489	1.18123	942886	NOT
FBpp0082405;FBpp0082404;FBpp0301708	su(Hw)	su(Hw)-PA	-1.28818	5.51518	2.08825e+07	NOT
FBpp0304793;FBpp0079071	chm	chm-PC	-1.28639	4.3019	3.23889e+06	NOT
FBpp0082928;FBpp0312516	l(3)07882	l(3)07882-PA	-1.28454	5.47631	7.49468e+07	NOT
FBpp0075653	Dmel\CG10984	CG10984-PB	-1.28194	1.84353	1.7996e+07	NOT
FBpp0072074	Dmel\CG3163	CG3163-PA	-1.28004	5.49358	7.48866e+06	NOT
FBpp0089003	Nopp140	Nopp140-PA	-1.2799	4.79313	5.63298e+07	NOT
FBpp0086677;FBpp0294063;FBpp0086676;FBpp0086678	Tfb1	Tfb1-PC	0.806946	3.36163	7.96268e+06	NOT
FBpp0077131;FBpp0311696	Dmel\CG15435	CG15435-PA	2.41655	6.6493	394081	FDR5
FBpp0271790;FBpp0271791	Dmel\CG5746	CG5746-PC	2.41217	5.89019	6.03667e+06	FDR5
FBpp0297346;FBpp0085311	Marf1	Marf1-PF	2.4104	6.77387	1.18835e+06	FDR5
FBpp0086749	fand	fand-PA	-1.26636	5.49565	3.94015e+07	NOT
FBpp0080265	stc	stc-PB	2.40914	6.9681	663431	FDR5
FBpp0071259	c12.1	c12.1-PA	-1.26015	5.10148	2.36524e+07	NOT
FBpp0112469	vtd	vtd-PA	-1.25256	1.14656	3.65312e+06	NOT
FBpp0086630	Su(var)2-HP2	Su(var)2-HP2-PA	-1.2489	4.94556	1.02737e+08	NOT
FBpp0084092	Mink	Mink-PA	-1.24682	5.0863	4.90586e+06	NOT
FBpp0311231;FBpp0084900	ncd	ncd-PB	-1.24321	5.89811	1.6262e+08	NOT
FBpp0086323	CYC4	CG7747-PA	-1.24144	5.68209	2.63771e+07	NOT
FBpp0080050	Bdp1	Bdp1-PA	-1.23907	3.82305	2.04235e+06	NOT
FBpp0075761	Dmel\CG10907	CG10907-PA	-1.23789	4.69078	1.57909e+07	NOT
FBpp0297204;FBpp0087082	pds5	pds5-PB	-1.23679	5.47158	7.29976e+06	NOT
FBpp0076408	msk	msk-PA	2.37855	6.64137	812319	FDR5
FBpp0303331	Bicra	Bicra-PB	-1.23212	4.91071	9.66935e+06	NOT
FBpp0302971	row	row-PC	-1.22868	5.34745	2.95304e+07	NOT
FBpp0073090	TfIIEbeta	TfIIEbeta-PA	-1.22855	4.74297	1.09683e+07	NOT
FBpp0082180	timeout	timeout-PA	-1.22659	5.42269	1.29324e+06	NOT
FBpp0312156;FBpp0073142	Claspin	Claspin-PB	-1.21886	5.31174	4.10243e+07	NOT
FBpp0305499	fs(1)h	fs(1)h-PG	-1.21731	4.58664	1.0068e+08	NOT
FBpp0075106	Dbp73D	Dbp73D-PA	-1.2171	5.33658	1.15438e+07	NOT
FBpp0088493	anon-WO0172774.118	CG4452-PA	-1.21597	4.5754	2.83859e+08	NOT
FBpp0303947;FBpp0075069	UQCR-C2	UQCR-C2-PB	0.254954	0.718232	8.59534e+06	NOT
FBpp0079306;FBpp0310071	CG13096-RA	CG13096-PA	-1.21514	5.26333	2.21133e+08	NOT
FBpp0076452	RecQ4	RecQ4-PA	-1.21428	4.77548	737462	NOT
FBpp0308599	CG4037	CG17724-PE	-1.21389	3.48892	1.50713e+06	NOT
FBpp0074330	CG6179	CG6179-PA	-1.21372	5.15722	3.46848e+06	NOT
FBpp0076686;FBpp0076685	Rexo5	Rexo5-PA	-1.21257	4.91395	2.17907e+06	NOT
FBpp0081708	Dmel\CG12818	CG12818-PA	-1.20405	5.54532	4.86235e+06	NOT
FBpp0086102;FBpp0112003	MESR4	MESR4-PA	-1.20402	4.14628	5.46049e+06	NOT
FBpp0077317;FBpp0077318;FBpp0077319;FBpp0288480	lilli	lilli-PA	-1.19901	4.81546	1.48406e+07	NOT
FBpp0085202	faf	faf-PA	1.28771	2.98369	793097	NOT
FBpp0081540	Rlb1	Rlb1-PA	-1.19063	4.19313	1.26259e+07	NOT
FBpp0071235	Bap111	Bap111-PA	-1.19002	4.88874	9.96966e+07	NOT
FBpp0085947	Ote	Ote-PA	-1.18972	5.7261	7.16563e+07	NOT
FBpp0070773;FBpp0304672	Rtel1	Rtel1-PA	-1.18759	5.57577	2.53595e+06	NOT
FBpp0088684	didum	didum-PC	0.651143	1.02786	902241	NOT
FBpp0300445	Fmr1	Fmr1-PG	2.3258	6.2128	1.8337e+07	FDR5
FBpp0306049	MRG15	MRG15-PB	-1.18184	5.33221	2.267e+06	NOT
FBpp0083185	Ino80; Ino80-RA	Ino80-PA	-1.18037	4.01753	1.09472e+06	NOT
FBpp0074970	Edc3; Edc3-RB	Edc3-PB	2.3223	7.35812	5.75642e+08	FDR5
FBpp0086063	Ns2	Ns2-PA	-1.17839	5.14624	8.12893e+07	NOT
FBpp0308621;FBpp0288693;FBpp0298043	qkr58E-3	qkr58E-3-PD	2.30719	6.41026	1.4896e+08	FDR5
FBpp0088285	Dmel\CG11076	CG11076-PA	-1.15875	2.91597	2.90848e+07	NOT
FBpp0303281	hrg	hrg-PD	0.605856	3.23699	1.97637e+06	NOT
FBpp0302636	Kdm4B	Kdm4B-PE	-1.1578	4.67573	2.42124e+07	NOT
FBpp0074457	Dmel\CG8010	CG8010-PA	-1.15738	4.08359	2.26159e+06	NOT
FBpp0073526	Brms1	Brms1-PA	-1.15734	5.31254	1.34717e+07	NOT
FBpp0077781	spen	spen-PA	-1.1551	4.50329	4.23037e+07	NOT
FBpp0083684;FBpp0083683	CCT1; Dsec\GM23644; Dsim\T-cp1; LOC117144359	CCT1-PA	-0.74828	2.79841	3.94472e+06	NOT
FBpp0085566	Dmel\CG11180	CG11180-PA	-1.15162	4.31817	5.08309e+07	NOT
FBpp0089396;FBpp0070720;FBpp0309418;FBpp0111789	Rnp4F	Rnp4F-PB	-1.15119	5.41909	3.38724e+07	NOT
FBpp0073610		Set2-PA	-1.15108	4.67161	2.65403e+07	NOT
FBpp0086911;FBpp0311526;FBpp0311395	Psc	Psc-PA	-1.14838	4.63008	7.55003e+06	NOT
FBpp0087867	Mlh1	Mlh1-PA	-1.14721	5.26771	3.33519e+06	NOT
FBpp0076112	Dmel\CG3335	CG3335-PA	-1.14706	4.71015	1.4657e+07	NOT
FBpp0083514	PolA1	PolA1-PA	-1.14697	5.00116	1.14493e+07	NOT
FBpp0078059	Pc	Pc-PA	-1.14213	5.10278	8.91954e+06	NOT
FBpp0078118	MED1	MED1-PA	-1.14125	5.31998	6.40414e+07	NOT
FBpp0084787	Slu7; Slu7-RA	Slu7-PA	-1.14048	4.6624	2.36228e+08	NOT
FBpp0083920;FBpp0302813	Dmel\CG5986	CG5986-PA	-1.13921	4.41395	1.66097e+07	NOT
FBpp0076832	Eaf6	Eaf6-PA	-1.13877	3.767	1.16879e+07	NOT
FBpp0289752;FBpp0312543	cno	cno-PE	1.31719	3.56692	2.25479e+06	NOT
FBpp0294000;FBpp0293999;FBpp0072431	rno	rno-PD	-1.13646	3.79815	1.37359e+07	NOT
FBpp0082081	MBD-R2	MBD-R2-PB	-1.13329	4.63835	2.27645e+07	NOT
FBpp0076725	D19B	D19B-PA	-1.13	4.84125	5.50186e+06	NOT
FBpp0082841	cal1	cal1-PA	-1.12928	4.59647	1.55194e+06	NOT
FBpp0073307	BcDNA:RE11532	CG1738-PA	-1.12848	3.50196	1.81181e+07	NOT
FBpp0303764	Dmel\CG14322	CG14322-PB	-0.0636562	0.128071	160553	NOT
FBpp0086552	CG30474	CG10265-PA	-1.12642	4.29424	2.97176e+06	NOT
FBpp0079461	zf30C	zf30C-PA	-1.12112	4.82414	1.44592e+07	NOT
FBpp0297495;FBpp0297496;FBpp0077759;FBpp0297497;FBpp0297494	dbr	dbr-PD	-1.12089	4.91458	3.06307e+07	NOT
FBpp0079831;FBpp0079832	Dlg5	Dlg5-PB	2.26237	5.86409	1.20466e+07	FDR5
FBpp0086165	tef	tef-PA	-1.11362	2.9428	9.1433e+06	NOT
FBpp0086505		Xpc-PC	-1.11111	5.28502	1.34848e+07	NOT
FBpp0080092;FBpp0080091;FBpp0304785	B4	B4-PB	2.25168	5.59002	1.24005e+06	FDR5
FBpp0075181;FBpp0305463;FBpp0303600	roq	roq-PA	2.2496	5.42374	479756	FDR5
FBpp0311885;FBpp0311884	mamo	mamo-PG	-1.10389	4.20798	6.14616e+06	NOT
FBpp0291292	pcm	pcm-PB	2.24638	7.06327	3.5651e+07	FDR5
FBpp0081786	TfIIFbeta	TfIIFbeta-PA	-1.10041	4.28425	2.49036e+07	NOT
FBpp0086101	cyp33	cyp33-PA	-1.08972	3.8037	7.56072e+06	NOT
FBpp0076592;FBpp0099670	eco; eco-RB	eco-PA	-1.0883	4.43571	3.45577e+06	NOT
FBpp0088025	Dmel\CG1360	CG1360-PA	-1.08719	4.62875	5.47853e+06	NOT
FBpp0087464	Lime	Lime-PA	1.27834	5.18035	5.72829e+06	NOT
FBpp0074556		CG14230-PA	-1.08453	4.47678	8.07893e+07	NOT
FBpp0311387;FBpp0081541	Kdm3	Kdm3-PB	-1.08122	4.90847	2.09421e+06	NOT
FBpp0087861	Nup50	Nup50-PA	-1.07752	4.45888	9.6403e+08	NOT
FBpp0080638	ncm	ncm-PA	-1.07621	4.83646	1.32307e+08	NOT
FBpp0302955	qin	qin-PB	2.21807	5.39142	6.43468e+06	FDR5
FBpp0070649	pon	pon-PA	-1.0736	4.13346	3.33869e+06	NOT
FBpp0428486		Tlk-PP	-1.07325	4.12328	5.05359e+07	NOT
FBpp0081001		Noc2-PA	-1.07322	4.16899	1.72139e+07	NOT
FBpp0088895	EP2317	CG9932-PA	-1.06824	4.59777	848990	NOT
FBpp0306192	E(z)	E(z)-PC	-1.06635	3.18466	5.47221e+06	NOT
FBpp0082580;FBpp0082581	Cp190	Cp190-PA	-1.06182	4.73662	4.49669e+08	NOT
FBpp0305149	Asx	Asx-PC	-1.05851	5.00169	7.92215e+06	NOT
FBpp0072159;FBpp0309997	enok	enok-PA	-1.05742	4.68417	6.53215e+07	NOT
FBpp0073337	Dmel\CG11122	CG11122-PA	-1.05003	4.61627	1.75218e+07	NOT
FBpp0082692	mor	mor-PA	-1.0496	4.41583	6.61356e+07	NOT
FBpp0076131	Dmel\CG14174	CG14174-PA	-1.04793	3.93492	1.30459e+07	NOT
FBpp0085412	CG12183	CG30440-PA	1.46172	1.83483	350302	NOT
FBpp0071084;FBpp0310551	mahe	mahe-PB	2.18767	5.16947	7.94121e+06	FDR5
FBpp0081843;FBpp0307760	Dmel\CG6693	CG6693-PA	-1.04237	4.81415	3.39249e+06	NOT
FBpp0087613	Map60	Map60-PA	-0.411876	1.40141	3.10066e+07	NOT
cont_P00020		#N/A	2.18165	5.3	2.47938e+08	FDR5
FBpp0072692	Dmel\CG17249	CG17249-PA	-1.03824	4.2323	8.8838e+06	NOT
FBpp0306051;FBpp0072646	Dmel\CG7974	CG7974-PB	-1.03428	4.2143	2.21994e+07	NOT
FBpp0428131	Hipk	Hipk-PD	0.917181	3.7403	255050	NOT
FBpp0293786;FBpp0307451;FBpp0079845	crol; Dsim\GD22157; LOC117151065	crol-PE	-1.03198	4.68747	2.70892e+07	NOT
FBpp0081029;FBpp0312101	E2f2	E2f2-PA	-1.03133	5.34421	4.12289e+06	NOT
FBpp0071217	l(1)G0020; l(1)G0020-RA	l(1)G0020-PA	-1.0301	4.92787	4.64802e+07	NOT
FBpp0074246	Rfc37	CG8142-PA	-1.02691	4.27825	8.49027e+06	NOT
FBpp0290931	CG11008	CG42588-PA	-1.01945	4.13685	4.43271e+06	NOT
FBpp0312198;FBpp0073597	Dmel\CG15747	CG15747-PC	-1.01587	3.90576	1.08783e+07	NOT
FBpp0308446	pdm3	pdm3-PF	-1.01337	3.11135	2.085e+07	NOT
FBpp0078586;FBpp0307564	srl	srl-PB	-1.01164	4.24336	1.12496e+06	NOT
FBpp0074686	Su(z)12	Su(z)12-PB	-1.01151	3.25273	2.02325e+06	NOT
FBpp0075510;FBpp0305264	upSET	upSET-PA	-1.00974	3.93345	2.96742e+07	NOT
FBpp0087140;FBpp0304737	Mgtor; Mtor	Mgtor-PA	-1.00197	4.02225	2.30168e+08	NOT
FBpp0304617;FBpp0077728	Sf3b1	Sf3b1-PB	-1.00007	5.07715	4.4949e+08	NOT
FBpp0306420	cic	cic-PG	-0.999502	4.29505	7.38603e+06	NOT
FBpp0300875;FBpp0070146	Hmt4-20	Hmt4-20-PB	-0.994468	2.28438	1.88759e+07	NOT
FBpp0290490	Larp7	Larp7-PA	-0.994064	4.51948	2.63757e+07	NOT
FBpp0305519;FBpp0084493;FBpp0084492	CG5995; Dsec\GM10120; LOC117143032	CG18766-PC	1.55373	5.50903	3.14139e+07	NOT
FBpp0304253;FBpp0085688	hpo	hpo-PB	2.13553	5.91202	1.03838e+06	FDR5
FBpp0085417	Atf6	Atf6-PC	-0.992113	3.22087	551975	NOT
FBpp0297901;FBpp0297902;FBpp0078733;FBpp0312110	Lam	Lam-PB	-0.991915	3.71727	4.94954e+08	NOT
FBpp0288515	kay	kay-PF	-0.980947	1.81101	1.15831e+07	NOT
FBpp0304598;FBpp0080825	Top2	Top2-PB	-0.977105	4.53224	2.93327e+08	NOT
FBpp0293844	pyd	pyd-PJ	0.168945	0.741353	9.73054e+06	NOT
FBpp0075034	Dmel\CG7728	CG7728-PA	-0.975277	4.49952	4.86946e+07	NOT
FBpp0081305	Dmel\CG9667	CG9667-PA	-0.975018	3.45832	1.15242e+08	NOT
FBpp0303463	Su(z)2	Su(z)2-PC	-0.974194	4.06513	3.04868e+07	NOT
FBpp0111905;FBpp0307918	Dmel\CG9915	CG9915-PB	-0.784177	3.33432	4.87682e+07	NOT
FBpp0303033;FBpp0085914	Pcl	Pcl-PB	-0.968606	3.766	1.15928e+06	NOT
FBpp0078478	Gnf1	Gnf1-PA	-0.968069	4.44402	4.85022e+07	NOT
FBpp0290739;FBpp0081467;FBpp0081468	D1	D1-PD	-0.966798	3.79322	8.74167e+07	NOT
FBpp0074214		CG8611-PB	-0.962336	4.66115	3.05385e+07	NOT
FBpp0311660;FBpp0078176;FBpp0078175	Dmel\CG32452	CG32452-PC	2.1055	6.27324	8.79515e+06	FDR5
FBpp0081539	Dmel\CG8149	CG8149-PA	-0.956895	2.42951	2.75128e+06	NOT
FBpp0076223	Hsp67Ba	Hsp67Ba-PA	-0.950969	4.81887	1.96126e+07	NOT
FBpp0076723	Dana\GF10910; Dere\GG14070; Dper\GL22529; Dsec\GM13852; Dsim\GD13137; Dyak\GE20495; LOC108043167; LOC108071645; LOC117139878; LOC4814173; Sf3b6	Sf3b6-PA	-0.948666	4.27212	2.42099e+07	NOT
FBpp0082067	Dsec\GM26010; Dsim\GD20567; Dyak\GE24518; LOC117143646; Pp1-87B	Pp1-87B-PA	0.555172	1.53599	2.68089e+06	NOT
FBpp0304322;FBpp0077687	PNUTS	PNUTS-PE	-0.943891	3.75267	1.28494e+07	NOT
FBpp0072021	pita	pita-PA	-0.94318	4.34595	5.64876e+07	NOT
FBpp0305146	apt	apt-PF	-0.942715	4.47585	3.46339e+07	NOT
FBpp0087934;FBpp0087933;FBpp0308267	nito	nito-PB	2.0858	6.13083	1.52089e+08	FDR5
FBpp0074968;FBpp0305335	CycT	CycT-PB	-0.942134	4.41752	3.84855e+07	NOT
FBpp0070730	XRCC1	XRCC1-PA	-0.94124	3.02976	1.34451e+08	NOT
FBpp0100132	coil	coil-PD	-0.940206	3.98469	3.28494e+07	NOT
FBpp0312104;FBpp0099990;FBpp0079328	RpS13	RpS13-PC	1.90807	2.18679	1.63487e+07	NOT
FBpp0079616	holn1	holn1-PA	-0.935924	4.4795	6.82921e+06	NOT
FBpp0075458	RecQ5	RecQ5-PB	-0.935897	4.47506	3.52168e+07	NOT
FBpp0076588	CTCF	CTCF-PA	-0.935659	4.13803	4.82825e+06	NOT
FBpp0086732	Ctf4	Ctf4-PA	-0.934557	3.7759	1.24631e+07	NOT
FBpp0076207	Dere\GG14040; Dmoj\GI13264; Dsec\GM24873; Dsim\GD12925; LOC108041449; LOC108078886; LOC111603742; LOC115632448; LOC117139579; RpS17	RpS17-PB	2.07741	2.16005	1.14536e+07	NOT
FBpp0074651;FBpp0304463	Deaf1	Deaf1-PA	-0.931772	3.98615	2.18227e+06	NOT
FBpp0304953;FBpp0075966;FBpp0075965	JIL-1	JIL-1-PC	-0.930921	4.73396	7.33525e+06	NOT
FBpp0088379;FBpp0088377	lola	lola-PC	-0.930375	1.6129	3.50819e+06	NOT
FBpp0306645;FBpp0084103	CycB3	CycB3-PB	-0.929771	4.24105	749904	NOT
FBpp0080706	l(2)37Cb	l(2)37Cb-PA	-0.928906	3.83926	4.21908e+07	NOT
FBpp0311704;FBpp0077251	LeuRS	LeuRS-PB	0.183221	0.602593	339131	NOT
FBpp0071193		CG1785-PA	-0.924828	3.833	7.78478e+07	NOT
FBpp0072192	Arip4	CG4049-PA	1.50634	5.26594	1.41329e+06	NOT
FBpp0070346		trr-PC	-0.918517	3.83161	5.15492e+07	NOT
FBpp0077445;FBpp0303854;FBpp0077446;FBpp0303855	Atxn7	Atxn7-PA	-0.917983	3.58794	1.41504e+06	NOT
FBpp0072388	Dis3l2	Dis3l2-PC	2.06123	5.63292	1.12016e+07	FDR5
FBpp0081216	TfIIFalpha	TfIIFalpha-PA	-0.917381	3.89215	1.38717e+07	NOT
FBpp0070472;FBpp0070473		crm-PB	-0.910898	3.93019	3.44354e+06	NOT
FBpp0085356;FBpp0085354;FBpp0085357	Ars2	Ars2-PD	-0.905838	4.2886	7.07511e+07	NOT
FBpp0080066	anon-WO0140519.52	CG16972-PA	-0.905191	4.23225	4.80408e+06	NOT
FBpp0084672;FBpp0084671	Hrb98DE	Hrb98DE-PF	2.0477	7.39205	3.36e+08	FDR5
FBpp0079305	Dmel\CG13097	CG13097-PA	-0.90348	2.78038	4.55258e+07	NOT
FBpp0074260	BEST:LD29336	CG8326-PA	-0.903059	3.70023	5.42339e+06	NOT
FBpp0079907	esc	esc-PA	1.19398	4.79084	4.5695e+06	NOT
FBpp0296978	Gug	Gug-PG	-0.898161	3.18798	9.17e+07	NOT
FBpp0307182	how	how-PF	0.340962	2.20817	9.87319e+06	NOT
FBpp0078353	Atu	Atu-PA	-0.89686	3.81104	4.73375e+07	NOT
FBpp0112210		CG4951-PB	-0.896198	3.68689	2.02707e+06	NOT
FBpp0079702	Dmel\CG12299	CG12299-PA	-0.893248	2.26008	4.57103e+06	NOT
FBpp0087437	Dmel\CG12909	CG12909-PA	-0.885034	3.93942	4.21847e+06	NOT
FBpp0311946;FBpp0099906	mus201	mus201-PD	-0.884435	4.15241	7.49987e+07	NOT
FBpp0080411;FBpp0310368	crp	crp-PA	-0.883912	3.4361	3.4138e+07	NOT
FBpp0309276;FBpp0074080	LOC117147362; TH1	TH1-PB	-0.8833	4.16916	2.82064e+06	NOT
FBpp0303607		zfh1-PE	-0.883052	4.60731	1.49307e+07	NOT
FBpp0074709	Taf6	Taf6-PA	-0.882242	3.3818	1.96572e+07	NOT
FBpp0086117;FBpp0309189	cnk	cnk-PA	1.14194	3.71324	882064	NOT
FBpp0086853	Dp	Dp-PA	-0.87584	3.51347	4.73207e+06	NOT
FBpp0070719	Sas10	Sas10-PA	-0.872632	4.60192	1.73665e+07	NOT
FBpp0072561;FBpp0072562	Ctr9	Ctr9-PB	-0.870815	3.57982	1.02623e+08	NOT
FBpp0082071	DNAlig3	DNAlig3-PA	-0.870431	2.59372	1.2089e+06	NOT
FBpp0087680	Mad1	Mad1-PA	-0.870287	4.36271	2.25352e+07	NOT
FBpp0083030;FBpp0307574	Dmel\CG7183	CG7183-PA	-0.86693	3.55082	4.05162e+07	NOT
FBpp0099821	Clamp	Clamp-PB	-0.86617	3.7685	2.59374e+07	NOT
FBpp0076793	l(3)psg2	l(3)psg2-PA	-0.864764	4.12857	4.71989e+07	NOT
FBpp0083581	CDC40	CG6015-PA	-0.863779	3.5954	3.30415e+07	NOT
FBpp0075723	vers	vers-PA	-0.863712	3.62231	3.42064e+07	NOT
FBpp0297625	tmod	tmod-PN	-0.862395	4.12832	1.81695e+07	NOT
FBpp0071731;FBpp0309752	Rtf1	Rtf1-PA	-0.862105	4.46643	9.86542e+07	NOT
FBpp0086727	Prosap	Prosap-PA	0.59816	2.86867	189097	NOT
FBpp0071744	Dmel\CG4554	CG4554-PA	-0.857396	4.46794	905584	NOT
FBpp0083263	Surf6	Surf6-PA	-0.855979	4.04378	5.80256e+07	NOT
FBpp0070278;FBpp0308666;FBpp0308665;FBpp0070277	LOC117146517; sta	sta-PB	1.99594	3.93794	4.02269e+07	FDR5
FBpp0111743	skd	skd-PE	-0.850983	4.058	478788	NOT
FBpp0076918	peng	peng-PA	-0.84986	3.90283	3.93083e+06	NOT
FBpp0084973	cg7903	CG7903-PA	1.99271	6.32622	904965	FDR5
FBpp0303225	Dmel\CG9727	CG9727-PB	-0.848609	3.62601	2.93182e+06	NOT
FBpp0310825	mus312	mus312-PE	-0.846813	3.94538	2.32942e+06	NOT
FBpp0071630	LBR	LBR-PC	-0.845327	3.80608	8.51111e+07	NOT
FBpp0087330	p190	CG30020-PA	-0.842867	3.66289	6.21223e+06	NOT
FBpp0084545	l(3)mbt	l(3)mbt-PB	-0.842528	4.41811	4.10672e+07	NOT
FBpp0305745;FBpp0073099	Dmel\CG11586; Dsec\GM13992	CG11586-PB	-0.838826	3.77837	7.58336e+07	NOT
FBpp0082953	Dmel\CG7379	CG7379-PA	-0.838102	3.79494	7.05547e+06	NOT
FBpp0311396;FBpp0305856;FBpp0088175	Tdg	Tdg-PC	-0.835718	3.36973	9.68364e+06	NOT
FBpp0292226	Srrm234	Srrm234-PF	-0.834075	3.60023	1.10279e+08	NOT
FBpp0305261;FBpp0292762	dikar	dikar-PG	-0.832494	3.99831	8.3236e+07	NOT
FBpp0309042;FBpp0070891	Top3beta	Top3beta-PB	1.97474	4.74338	1.10833e+07	FDR5
FBpp0085951	Dmel\CG5726	CG5726-PA	1.35698	1.43582	328588	NOT
FBpp0083974	Hsp68	Hsp68-PA	-0.373667	0.225729	6.93807e+06	NOT
FBpp0111770	woc	woc-PB	-0.824296	3.91129	2.4915e+07	NOT
FBpp0075282	Brr2	Brr2-PA	-0.823352	4.31035	5.64374e+07	NOT
FBpp0073828	Prp5	Prp5-PA	-0.820351	3.9622	1.24606e+08	NOT
FBpp0290143	tea	tea-PE	-0.818788	3.96939	1.65184e+07	NOT
FBpp0309797	Dmel\CG3726	CG3726-PB	-0.674947	3.38617	5.93665e+06	NOT
FBpp0304887	tral	tral-PH	1.95989	5.78677	1.3464e+07	FDR5
FBpp0079735;FBpp0309447	YL-1	YL-1-PA	-0.813542	4.26528	1.39382e+06	NOT
FBpp0311492;FBpp0297914;FBpp0078863;FBpp0078862;FBpp0297913;FBpp0297912	Kdm5	Kdm5-PF	-0.811478	4.01299	6.58488e+06	NOT
FBpp0078997	nop5	nop5-PA	-0.808209	3.60434	6.20238e+08	NOT
FBpp0079798	CG4831	CG33695-PE	-0.804291	2.96842	3.94289e+07	NOT
FBpp0081910	Blm	Blm-PA	-0.80085	4.18138	4.80395e+06	NOT
FBpp0086116		CG6550-PA	1.0399	5.09973	9.22461e+06	NOT
FBpp0292905	Ndf	Ndf-PB	-0.799765	3.09877	2.16762e+07	NOT
FBpp0075756		CG5645-PA	-0.798642	2.74592	6.5172e+07	NOT
FBpp0301006;FBpp0301005;FBpp0301004	smash	smash-PG	-0.168447	0.614126	3.22142e+06	NOT
FBpp0081846;FBpp0081845	Dana\GF18256; Dere\GG17238; Dgri\GH19325; Dmoj\GI23935; Dsec\GM26117; Dsim\GD20677; Dvir\GJ10295; Dwil\GK13272; Dyak\RpS25; LOC108047516; LOC108084815; LOC111598518; LOC115623769; LOC117145815; LOC117574100; RpS25	RpS25-PB	1.36126	1.48675	6.7878e+07	NOT
FBpp0307457;FBpp0077353	Sf3b2	Sf3b2-PB	-0.790502	3.93177	8.64651e+07	NOT
FBpp0311451;FBpp0088195;FBpp0088194	Hcf	Hcf-PG	-0.789886	3.71964	1.64759e+08	NOT
FBpp0087986	scra	scra-PB	-0.788387	4.11416	1.72294e+08	NOT
FBpp0075937	Dmel\CG7839	Noc1-PA	-0.787033	3.71457	1.17442e+07	NOT
FBpp0085204	Acf	Acf-PA	-0.784502	3.81685	1.81431e+06	NOT
FBpp0077538	EMSY	CG15356-PA	-0.784452	3.60215	4.79839e+07	NOT
FBpp0072768		CG9004-PA	-0.782799	4.01094	2.37774e+06	NOT
FBpp0078383	MTA1-like	MTA1-like-PB	-0.782362	3.9937	2.38812e+07	NOT
FBpp0297991;FBpp0074537	SDS3	CG14220-PB	-0.778369	2.88518	1.7796e+06	NOT
FBpp0070874	Dmel\CG3918	CG3918-PA	-0.778325	4.0729	2.37578e+07	NOT
FBpp0089110;FBpp0308821	ssx	ssx-PB	1.92158	5.69969	1.11301e+07	FDR5
FBpp0302900;FBpp0086058	RhoGAP54D	RhoGAP54D-PC	-0.543784	0.986092	1.34552e+06	NOT
FBpp0080558;FBpp0290597;FBpp0290598;FBpp0080559	dl	dl-PA	0.0095991	0.0239255	573467	NOT
FBpp0304028	Cnot4	Cnot4-PK	1.24279	5.33497	1.11967e+07	NOT
FBpp0083508;FBpp0306724	Fancm	Fancm-PA	-0.775646	3.21155	1.17268e+06	NOT
FBpp0088990		Gdh-PF	0.595304	2.9026	1.29502e+07	NOT
FBpp0073296;FBpp0309787	Lint-1	Lint-1-PA	-0.774588	3.90741	5.71394e+06	NOT
FBpp0311524;FBpp0088092	Br140	Br140-PB	-0.772594	3.1499	1.49457e+06	NOT
FBpp0079251;FBpp0079252	Su(var)205	Su(var)205-PA	-0.772042	3.53837	1.49891e+07	NOT
FBpp0083478	mod(mdg4)	mod(mdg4)-PT	-0.771277	3.55425	4.46937e+07	NOT
FBpp0309144	Nup153	Nup153-PD	-0.770687	3.50499	2.5245e+08	NOT
FBpp0111832;FBpp0111833	RhoGAP1A	RhoGAP1A-PA	0.138883	0.646868	1.27762e+07	NOT
FBpp0088297;FBpp0302771;FBpp0088293	4E-T	4E-T-PC	1.91084	6.91846	6.81077e+07	FDR5
FBpp0081907		CG14722-PA	-0.764873	3.63242	2.88475e+06	NOT
FBpp0300852	scrib	scrib-PL	-0.0179244	0.0491911	2.41795e+06	NOT
FBpp0085359;FBpp0291670	l(2)k09848	l(2)k09848-PA	-0.760367	2.90724	2.87875e+06	NOT
FBpp0085185	Zmynd8	Zmynd8-PC	-0.758213	3.62895	3.31107e+07	NOT
FBpp0307803;FBpp0080689;FBpp0080688	Acn	Acn-PC	-0.755121	3.24943	1.87036e+08	NOT
FBpp0087125;FBpp0305277;FBpp0089096	bsd	bsd-PA	-0.75481	3.56067	1.33879e+06	NOT
FBpp0074227	cg5800	CG5800-PA	-0.753562	3.84989	1.98543e+07	NOT
FBpp0076244	Srp68	Srp68-PA	-0.753192	3.57441	3.80055e+07	NOT
FBpp0070416	ph-p	ph-p-PA	-0.752207	3.26849	6.10216e+06	NOT
FBpp0307050;FBpp0077057;FBpp0312094	Dmel\CG12576	CG12576-PE	-0.751346	3.18828	4.9959e+06	NOT
FBpp0086955;FBpp0086954;FBpp0086956	Iswi	Iswi-PB	-0.747529	4.19077	7.68188e+07	NOT
FBpp0300517;FBpp0300515	B52	B52-PO	-0.489222	1.94953	2.0654e+09	NOT
FBpp0086385;FBpp0293290	Dmel\CG8441	CG8441-PA	-0.745173	3.54269	2.43587e+07	NOT
FBpp0072602	Ptp61F; Ptp61F-RA	Ptp61F-PA	-0.743349	3.32966	5.67567e+06	NOT
FBpp0087300	anon-WO0140519.201	CG12391-PA	-0.742357	3.26934	6.21828e+06	NOT
FBpp0300335;FBpp0292003;FBpp0300336	CoRest	CoRest-PH	-0.740744	4.04816	9.35093e+06	NOT
FBpp0084655	Moca-cyp	Moca-cyp-PA	-0.740597	3.30119	4.04899e+08	NOT
FBpp0080675	tos	tos-PA	-0.73985	1.86372	3.03267e+06	NOT
FBpp0111950;FBpp0079880;FBpp0312091	RpL7-like	RpL7-like-PB	0.45754	0.337007	6.31126e+06	NOT
FBpp0070864	PF1	CG3815-PA	-0.737238	3.48487	3.19133e+06	NOT
FBpp0290646	MCPH1	MCPH1-PD	-0.736931	2.953	2.37987e+06	NOT
FBpp0308671	hyd	hyd-PB	0.109607	0.328294	7.58151e+06	NOT
FBpp0076659;FBpp0076661	velo	velo-PA	-0.733755	3.64715	1.58134e+06	NOT
FBpp0111818		TER94-PC	-0.732476	0.419226	2.28246e+06	NOT
FBpp0079642;FBpp0304506	CG5364	CG33303-PA	1.33109	2.24454	2.21059e+06	NOT
FBpp0072146	shu	shu-PA	0.0217449	0.089688	3.65174e+06	NOT
FBpp0297122	Chd1	Chd1-PB	-0.721649	4.00647	9.75453e+06	NOT
FBpp0288419	Sfmbt	Sfmbt-PC	-0.720373	3.51992	8.63192e+06	NOT
FBpp0305095;FBpp0072904	Hsp83	Hsp83-PB	1.86348	1.0528	1.7642e+06	NOT
FBpp0309135;FBpp0074086;FBpp0074088;FBpp0311350;FBpp0074087	RpS19a	RpS19a-PD	1.86269	5.62608	2.41037e+08	FDR5
FBpp0306920;FBpp0078508	atms	atms-PB	-0.718594	4.09838	6.71074e+07	NOT
FBpp0303193	brm	brm-PE	-0.717221	3.65101	9.50189e+07	NOT
FBpp0082316;FBpp0306562;FBpp0302741;FBpp0289817	Hrb87F	Hrb87F-PA	1.5948	5.51276	2.07126e+07	NOT
FBpp0085785	prod	prod-PA	-0.714107	3.20428	1.26749e+07	NOT
FBpp0088375;FBpp0088971;FBpp0088973	Rel	Rel-PA	-0.117238	0.542299	5.7953e+06	NOT
FBpp0310720;FBpp0074500;FBpp0074501;FBpp0300512	RpS10b	RpS10b-PE	1.85457	5.88663	2.26907e+07	FDR5
FBpp0303004	Ncoa6	Ncoa6-PF	-0.710629	3.64797	9.89791e+06	NOT
FBpp0304265;FBpp0077716	Dere\GG24717; Dsec\GM16740; Dsim\GD23023; LOC108049136; LOC117145961; RpLP1	RpLP1-PB	-0.517742	2.31164	6.31059e+08	NOT
FBpp0078996	Dsim\GD22534; x16	x16-PA	-0.492228	2.14472	3.05983e+07	NOT
FBpp0083230;FBpp0310730	RhoGAP92B	RhoGAP92B-PA	-0.126992	0.72633	1.9817e+06	NOT
FBpp0303470	shn	shn-PF	-0.70468	3.62236	1.26709e+07	NOT
FBpp0077230	cutlet	cutlet-PA	-0.704203	3.07046	6.10959e+06	NOT
FBpp0081225;FBpp0303224;FBpp0291578	Zif	Zif-PA	-0.702855	3.47114	3.93694e+06	NOT
FBpp0113081	Taf4	Taf4-PE	-0.700243	3.28784	3.23523e+07	NOT
FBpp0292801		gpp-PD	-0.698304	3.27249	6.17476e+06	NOT
FBpp0293740;FBpp0305318;FBpp0305317	rhea	rhea-PB	0.939106	3.47283	880174	NOT
FBpp0428278	rudhira	rudhira-PG	0.273844	1.45041	5.50626e+06	NOT
FBpp0307746	CG12167	CG31550-PD	-0.695222	2.72843	3.94092e+06	NOT
FBpp0075441	Tdrd3	Tdrd3-PA	1.83851	6.13715	8.64391e+06	FDR5
FBpp0086314	wcd	wcd-PA	-0.0845546	0.331897	1.62898e+07	NOT
FBpp0076738	BcDNA:LD24586	CG32409-PA	-0.694107	3.47905	6.57093e+07	NOT
FBpp0302006	Dmel\CG13185	CG13185-PD	-0.691323	3.30717	7.15015e+06	NOT
FBpp0297140;FBpp0082728	bor	bor-PB	0.183608	0.16425	6.14693e+06	NOT
FBpp0072720	Mfap1	Mfap1-PA	-0.688918	3.08461	5.84056e+07	NOT
FBpp0081157;FBpp0293859	Ufl1	Ufl1-PA	-0.685399	3.66088	2.58656e+06	NOT
FBpp0085502	Dmel\CG17002	CG17002-PB	-0.684515	2.65276	2.88298e+07	NOT
FBpp0088269;FBpp0088268	pho	pho-PB	-0.684079	3.29692	2.16713e+08	NOT
FBpp0110163	Cpsf5; Dere\GG15373; Dsim\GD14179; Dyak\GE20835; LOC117139578	Cpsf5-PC	1.82668	3.07863	1.87986e+07	NOT
FBpp0079496	Etl1	Etl1-PA	-0.683093	3.74427	8.78974e+06	NOT
FBpp0081030;FBpp0305298	del	del-PA	-0.370633	1.2511	441738	NOT
FBpp0305773;FBpp0075145;FBpp0075144	RAF2	RAF2-PC	-0.682694	3.3583	5.13008e+08	NOT
FBpp0074449;FBpp0074448	Vav	Vav-PB	-0.680838	2.7721	1.15478e+07	NOT
FBpp0074608;FBpp0099722	Dsec\GM22270; LOC117141755; polo	polo-PA	0.228809	0.926447	5.82416e+06	NOT
FBpp0085744	mip40	mip40-PA	-0.680113	2.20677	5.99657e+06	NOT
FBpp0070089	CG13372	CG18273-PA	-0.679044	3.85962	721435	NOT
FBpp0072830	msn	msn-PA	0.440315	2.55028	1.73621e+07	NOT
FBpp0306828	NAT1	NAT1-PD	1.53588	4.78043	5.50159e+07	NOT
FBpp0080396	chif	chif-PA	-0.675119	3.59416	429728	NOT
FBpp0082438;FBpp0082437	Dmel\CG7987	CG7987-PB	-0.674141	2.95618	543290	NOT
FBpp0311801;FBpp0074926	MED19	MED19-PB	-0.672849	3.81346	1.17273e+07	NOT
FBpp0072164	spag	spag-PA	-0.670563	2.91758	5.53941e+06	NOT
FBpp0075807	CycA	CycA-PA	-0.669418	3.47911	6.11406e+06	NOT
FBpp0075534		CG8833-PA	-0.66931	3.00633	1.56577e+08	NOT
FBpp0078051	Dmel\CG5664	CG5664-PA	-0.668984	3.1678	4.20009e+06	NOT
FBpp0099868	Dmel\CG12877	CG12877-PC	-0.667709	3.22127	4.04637e+06	NOT
FBpp0087681	Dmel\CG2063	CG2063-PA	-0.665848	3.7968	3.72166e+07	NOT
FBpp0076451	Nmt	Nmt-PA	-0.661904	2.78704	4.26555e+08	NOT
FBpp0304271	Dmel\CG30015	CG30015-PF	-0.659478	3.55535	4.72924e+06	NOT
FBpp0309405;FBpp0070765	BcDNA.LD23634	CG4119-PB	-0.659266	3.53849	5.52855e+07	NOT
FBpp0084115	polybromo	polybromo-PA	-0.658948	3.04121	4.95094e+07	NOT
FBpp0091140;FBpp0091148;FBpp0091120;FBpp0091128;FBpp0091138;FBpp0082422;FBpp0091136;FBpp0091130;FBpp0091152;FBpp0082423;FBpp0085280;FBpp0091118;FBpp0091150;FBpp0091154;FBpp0091132;FBpp0091116;FBpp0091144;FBpp0091134;FBpp0091146;FBpp0082421;FBpp0091142;FBpp0306146	6045293; ACYPI006416; Dana\GF17447; Dgri\GH18656; Dmoj\GI24152; Dper\GL23560; Dvir\GJ17459; Dwil\GK24036; H4; H4-L; H4r; His4; His4_0; His4_1; His4_2; His4_7; His4_8; His4:CG31611; His4:CG33869; His4:CG33871; His4:CG33873; His4:CG33875; His4:CG33877; His4:CG33879; His4:CG33881; His4:CG33883; His4:CG33885; His4:CG33887; His4:CG33889; His4:CG33891; His4:CG33893; His4:CG33895; His4:CG33897; His4:CG33899; His4:CG33901; His4:CG33903; His4:CG33905; His4:CG33907; His4:CG33909; His4r; jg24039; LOC100744659; LOC103521376; LOC104241368; LOC105424573; LOC105665959; LOC106745330; LOC107224243; LOC108050724; LOC108076493; LOC108683070; LOC112445458; LOC112454996; LOC112690333; LOC113403243; LOC113500078; LOC114252233; LOC115483272; LOC115630369; LOC115882099; LOC116777905; LOC117211538; LOC117236733; LOC117564299; LOC119634743; LOC119643678; LOC127751549; putative Histone H4	His4:CG33895-PA	0.479178	0.412743	4.62006e+08	NOT
FBpp0073371	bif	bif-PB	1.80138	3.66488	3.54097e+06	NOT
FBpp0082840	GckIII	GckIII-PA	-0.365874	2.34829	3.86006e+06	NOT
FBpp0290874	tho2	tho2-PB	-0.65247	3.26841	1.70227e+07	NOT
FBpp0077396	Cwc25	Cwc25-PA	-0.649074	3.15702	2.38688e+08	NOT
FBpp0309524;FBpp0075554	Spt20	Spt20-PD	-0.648534	3.31163	1.88139e+06	NOT
FBpp0085337;FBpp0312329;FBpp0307591;FBpp0085336	bin3	bin3-PA	-0.646468	2.2905	3.27695e+06	NOT
FBpp0088044	Dmel\CG11123	CG11123-PA	-0.645549	2.68857	444275	NOT
FBpp0074660	Prp3	Prp3-PA	-0.640886	3.45288	5.65372e+07	NOT
FBpp0073538	Paics	Paics-PA	1.09441	4.08741	1.18424e+06	NOT
FBpp0082833;FBpp0308299	Patr-1	Patr-1-PA	1.78151	6.15886	8.3805e+06	FDR5
FBpp0306265;FBpp0306263;FBpp0306264;FBpp0306266	koko	koko-PD	1.77758	5.29066	8.28809e+06	FDR5
FBpp0112381	mim	mim-PB	0.982546	4.3783	783840	NOT
FBpp0289644;FBpp0081448	hyx	hyx-PB	-0.634052	3.65294	3.35865e+07	NOT
FBpp0303152	CG10977	CG33523-PF	-0.632288	1.70251	1.34465e+06	NOT
FBpp0081805		CG6621-PA	1.5073	5.95912	8.09826e+08	NOT
FBpp0082817	Sf3a1	Sf3a1-PA	-0.631791	3.08391	2.59805e+08	NOT
FBpp0306433	bel	bel-PB	1.77489	3.52713	2.88249e+07	NOT
FBpp0076552;FBpp0076556;FBpp0076553;FBpp0076554;FBpp0076555	Dsim\GD29539; lark; LOC117141673	lark-PA	1.58608	4.49034	5.36782e+06	NOT
FBpp0301162;FBpp0074476;FBpp0074477;FBpp0301163	kek5	kek5-PC	1.77419	5.48754	4.51779e+06	FDR5
FBpp0079565	me31B	me31B-PA	1.77263	6.58536	1.2394e+08	FDR5
FBpp0085187;FBpp0085191;FBpp0292320;FBpp0085189	ttk	ttk-PF	-0.62558	3.38493	7.49613e+06	NOT
FBpp0304330;FBpp0079289	prg	prg-PB	-0.624411	2.03078	2.31994e+06	NOT
FBpp0309972;FBpp0074466	Dmel\CG7556	CG7556-PB	-0.621615	2.76545	2.9379e+06	NOT
FBpp0081343	PNKP	PNKP-PA	-0.61883	2.41711	2.66869e+06	NOT
FBpp0078561	lost	lost-PA	0.358182	1.67458	1.72793e+07	NOT
FBpp0072735	mu2	mu2-PA	-0.613479	3.08762	3.75108e+07	NOT
FBpp0293513	tai	tai-PG	-0.612194	3.21829	3.49689e+06	NOT
FBpp0113047;FBpp0084958;FBpp0084960	Dere\GG11969; Dmoj\GI23390; Dsec\GM12186; Dvir\RpL32; Dyak\RpL32; LOC117142359; RpL32	RpL32-PD	1.75543	2.00778	1.3611e+07	NOT
FBpp0081472;FBpp0081470;FBpp0081471;FBpp0305823	pum	pum-PC	1.75491	4.1288	1.40525e+06	NOT
FBpp0085586;FBpp0085585	Dere\RpS18; Dyak\RpS18; LOC108084145; LOC117135417; RpS18	RpS18-PA	1.75464	2.04882	2.65536e+07	NOT
FBpp0074963	Pep	Pep-PB	0.487651	3.23451	1.08659e+08	NOT
FBpp0074237	e(y)1	Taf9-PA	-0.610503	3.15556	7.34163e+06	NOT
FBpp0082525	Dmel\CG4338	CG4338-PA	-0.610341	3.40732	8.9241e+06	NOT
FBpp0085367	mle	mle-PA	0.71876	3.6694	1.79975e+07	NOT
FBpp0081234	Dana\GF18622; Dmoj\GI23171; Dsec\GM10560; Dsim\GD19551; Dvir\GJ14487; Dyak\GE24106; LOC108085649; LOC111601383; LOC117143660; LOC117573370; LOC119639414; LOC4801880; SmD2	SmD2-PA	-0.608835	3.03741	1.25087e+07	NOT
FBpp0304412	E(bx)	E(bx)-PH	-0.608135	3.21396	8.18221e+07	NOT
FBpp0070794	mof	mof-PA	-0.605584	3.38564	2.8639e+06	NOT
FBpp0071529	dom	dom-PA	-0.605426	2.56875	1.86655e+06	NOT
FBpp0111848	I-2	I-2-PB	0.159984	0.570434	1.6297e+06	NOT
FBpp0304868	mud	mud-PL	1.18843	4.90352	5.77758e+07	NOT
FBpp0291862	nej	nej-PC	-0.603528	3.44446	1.31375e+07	NOT
FBpp0072132;FBpp0290862	DCP1	DCP1-PA	1.74617	6.44943	7.02333e+07	FDR5
FBpp0099808	Mi-2	Mi-2-PB	-0.602583	3.03328	1.12236e+08	NOT
FBpp0072235;FBpp0297610;FBpp0072234	Pof	Pof-PA	0.591187	3.44729	2.46852e+06	NOT
FBpp0076152;FBpp0076154;FBpp0309532	Dere\GG14025; Dsec\GM24860; Dsim\GD12912; LOC108052324; LOC108078939; LOC117142076; RpS9	RpS9-PA	1.57687	1.91798	2.86526e+07	NOT
FBpp0111840;FBpp0289804;FBpp0303138	Trf2	Trf2-PE	-0.601209	2.83018	9.89239e+06	NOT
FBpp0088519		CG5033-PA	-0.599404	3.30338	2.98893e+07	NOT
FBpp0070425		Zw10-PB	-0.598673	2.61932	1.0653e+07	NOT
FBpp0087649	Phax	Phax-PA	-0.596434	2.86161	3.66258e+06	NOT
FBpp0290264	CG14729	CG31368-PD	-0.595183	3.73104	3.29913e+06	NOT
FBpp0085917;FBpp0085919;FBpp0085915	Dsec\GM21847; LOC117135667; pAbp	pAbp-PA	1.73761	5.81834	8.2034e+07	FDR5
FBpp0084029;FBpp0306443	ana1	ana1-PA	0.557613	2.39245	2.05657e+06	NOT
FBpp0305410	enc	enc-PF	1.73574	5.08851	3.31745e+06	FDR5
FBpp0087148	ADD1	ADD1-PA	-0.589574	3.33033	1.16807e+07	NOT
FBpp0311336	Svil	Svil-PAD	0.31155	1.94467	2.43761e+06	NOT
FBpp0072777	Dmel\CG15877	CG15877-PA	-0.587228	2.8877	7.50667e+06	NOT
FBpp0073648	mus101	mus101-PA	-0.585101	2.24286	4.76615e+06	NOT
FBpp0084213;FBpp0084212	XNP	XNP-PB	-0.584226	3.03865	2.81577e+07	NOT
FBpp0080015	Sirt1	Sirt1-PA	1.72379	4.6706	1.17232e+06	FDR5
FBpp0084017	Nab2	Nab2-PA	-0.579807	2.88946	6.29821e+07	NOT
FBpp0078150;FBpp0078151;FBpp0078152	IleRS	IleRS-PA	0.663938	3.4601	1.06839e+07	NOT
FBpp0081253	Taf7	Taf7-PA	-0.576405	2.14662	2.7091e+06	NOT
FBpp0081062	alphaTub84D; Dere\GG14119; Dyak\GE24934	alphaTub84D-PA	1.54107	1.96663	1.10728e+07	NOT
FBpp0071530		dom-PE	-0.567188	3.33854	4.72112e+07	NOT
FBpp0303473	E(Pc)	E(Pc)-PE	-0.567148	2.57611	9.34305e+06	NOT
FBpp0074581;FBpp0290917;FBpp0308522;FBpp0308523	meso18E	meso18E-PA	-0.0228574	0.0565884	4.67266e+06	NOT
FBpp0070409	Nmd3	Nmd3-PA	1.70882	6.03129	2.17844e+06	FDR5
FBpp0083766	EloA; EloA-RA	EloA-PA	-0.565347	1.51327	9.57382e+06	NOT
FBpp0085442	Bap170	Bap170-PA	-0.322303	1.31207	4.77726e+07	NOT
FBpp0085240;FBpp0289494;FBpp0289491	heph	heph-PH	1.00613	4.61463	6.30554e+06	NOT
FBpp0088855	Dmel\CG6695	CG6695-PA	-0.564659	3.28012	2.97497e+07	NOT
FBpp0087756	FANCI	FANCI-PA	-0.564567	2.49161	649326	NOT
FBpp0113035	PolA2	PolA2-PC	-0.563011	1.94719	7.78552e+06	NOT
FBpp0070171	su(w[a])	su(w[a])-PA	-0.562213	3.29776	7.53431e+07	NOT
FBpp0078631	Marcal1	Marcal1-PA	-0.561987	2.56496	2.29807e+06	NOT
FBpp0304016;FBpp0080117	BG:DS00941.3; Steep1	CG16865-PB	-0.560351	3.26208	1.7866e+07	NOT
FBpp0074834	Dmel\CG6843	CG6843-PA	-0.559854	2.58515	7.76101e+07	NOT
FBpp0073336	Gtp-bp-RA; SrpRalpha	SrpRalpha-PA	-0.557892	3.2205	1.38612e+07	NOT
FBpp0309937;FBpp0113078	egl	egl-PC	1.03317	4.74818	8.35974e+06	NOT
FBpp0072056	thoc5	thoc5-PA	-0.556938	2.47119	2.66433e+06	NOT
FBpp0078316	Hpr1	Hpr1-PA	-0.554117	3.01779	6.39307e+06	NOT
FBpp0081464	Ibf2	Ibf2-PA	-0.553311	3.28742	7.58845e+06	NOT
FBpp0078755;FBpp0078754;FBpp0078756	Dsec\GM18014; Dsim\GD11981; Hel25E; LOC117143828	Hel25E-PA	0.631341	2.8942	1.20407e+07	NOT
FBpp0084924	Sry-delta	Sry-delta-PA	-0.55088	3.06193	4.26646e+06	NOT
FBpp0076599	MED4	MED4-PA	-0.363058	2.05487	3.66147e+07	NOT
FBpp0080052	Nnp-1	Nnp-1-PA	-0.549807	2.46042	4.94649e+07	NOT
FBpp0289874;FBpp0087637	Non1	Non1-PB	-0.545344	3.09631	4.06777e+08	NOT
FBpp0088169;FBpp0088170;FBpp0088165;FBpp0088166	gw	gw-PA	1.68826	5.77403	2.15509e+07	FDR5
FBpp0099856	Dek	Dek-PB	-0.544815	2.82336	1.53952e+08	NOT
FBpp0309151;FBpp0309150;FBpp0073327;FBpp0073328	Dsec\GM11261; Dsim\GD24539; LOC117146633; Ran	Ran-PD	0.45632	2.4562	1.85408e+07	NOT
FBpp0072593	hfp	hfp-PA	-0.544184	2.90748	6.60256e+07	NOT
FBpp0070205	EG:8D8.4	CG11417-PA	-0.543293	3.0392	4.82609e+07	NOT
FBpp0078986	sip2	sip2-PB	1.30974	4.30017	3.49762e+08	NOT
FBpp0088543;FBpp0290702	osa	osa-PB	-0.541673	2.9297	7.84549e+06	NOT
FBpp0080864	neb	neb-PA	1.09585	2.75333	4.1981e+07	NOT
FBpp0091079;FBpp0091109;FBpp0091056;FBpp0085250;FBpp0091051;FBpp0091076;FBpp0091064;FBpp0091058;FBpp0091070;FBpp0091085;FBpp0091097;FBpp0091082;FBpp0091067;FBpp0091091;FBpp0091106;FBpp0091100;FBpp0091112;FBpp0091053;FBpp0091103;FBpp0091061;FBpp0091094;FBpp0091088;FBpp0091073	102704769; 110680834; 6045281; Acey_s0571.g115; ACYPI007201; AUGUSTUS-3.0.2_01497; Dana\GF20165; Dere\GG13024; Dgri\GH25179; Dmoj\GI23446; Dper\GL23951; Dvir\GJ15448; Dwil\GK19157; h3; H3; H3_0; H3_1; H3_12; H3_15; H3_2; H3_29; H3_3; H3_4; H3_5; H3_6; H3_URECA_0; H3_URECA_1; H3_URECA_2; H3_URECA_3; H3-I; H3-II; H3-III; H3-IV; H3-L19; H3-V; H3-VI; H3-VII; H3-VIII; h3.n; H312; H3c1; H3C11; h3c13; H3c13; H3C13; H3c14; H3C14; h3c14.L; H3c15; H3C15; H3c2; H3c3; H3c4; H3c6; H3c7; H3F3B; His.H3; His3; His3:CG31613; His3:CG33803; His3:CG33806; His3:CG33809; His3:CG33812; His3:CG33815; His3:CG33818; His3:CG33821; His3:CG33824; His3:CG33827; His3:CG33830; His3:CG33833; His3:CG33836; His3:CG33839; His3:CG33842; His3:CG33845; His3:CG33848; His3:CG33851; His3:CG33854; His3:CG33857; His3:CG33860; His3:CG33863; His3:CG33866; His3.3B; HIST2H3A_3; Hist2h3b; HIST2H3C; Hist2h3c2; HIST2H3D; Histone H3; jg24038; LOC100013629; LOC100084219; LOC100156741; LOC100217646; LOC100555692; LOC100730036; LOC100744219; LOC100754104; LOC100963606; LOC101357682; LOC101382815; LOC101614072; LOC101810346; LOC101828345; LOC101878709; LOC101967299; LOC102021350; LOC102383246; LOC102536319; LOC102745013; LOC102822680; LOC102921569; LOC103017730; LOC103121074; LOC103205598; LOC103667571; LOC103742648; LOC104987694; LOC105429524; LOC105665767; LOC105997000; LOC106177893; LOC106488335; LOC106542979; LOC106747805; LOC106982105; LOC107149319; LOC107224240; LOC108039248; LOC108076484; LOC108253721; LOC108261569; LOC108492230; LOC108683067; LOC108922271; LOC109059527; LOC109257083; LOC109378027; LOC109484126; LOC109555778; LOC109677594; LOC110081857; LOC110141137; LOC110220137; LOC110308654; LOC110578551; LOC111121796; LOC111162073; LOC111169737; LOC111543591; LOC111812286; LOC111947473; LOC112049513; LOC112062230; LOC112107152; LOC112464833; LOC112690324; LOC112813284; LOC112907754; LOC112959463; LOC113067191; LOC113195960; LOC113403242; LOC113416148; LOC113434485; LOC113475868; LOC113500074; LOC113887693; LOC113988022; LOC114116824; LOC114244387; LOC114328299; LOC114440191; LOC114489249; LOC114581771; LOC114667933; LOC114844861; LOC115054082; LOC115225113; LOC115336170; LOC115355209; LOC115410023; LOC115459718; LOC115483211; LOC115485218; LOC115532403; LOC115605885; LOC115633480; LOC115644240; LOC115749595; LOC115825078; LOC115837633; LOC115886216; LOC116219263; LOC116294168; LOC116423422; LOC116502369; LOC116658812; LOC116754753; LOC117183559; LOC117210845; LOC117236709; LOC117312997; LOC117364886; LOC117566085; LOC117655318; LOC119642053; LOC120017972; LOC122228634; LOC123392915; LOC483172; Nfu_g_1_013860; Ofus.G022363; putative Histone H3; rah3	His3:CG33833-PA	0.718016	0.705599	2.36102e+08	NOT
FBpp0086500	Dmel\CG8079	CG8079-PA	-0.538484	3.018	1.78066e+07	NOT
FBpp0110411;FBpp0110410	Nipped-B	Nipped-B-PE	-0.537011	2.95941	2.60868e+07	NOT
FBpp0085418	d4	d4-PA	-0.536636	2.19492	2.60527e+06	NOT
FBpp0311632;FBpp0291716	Pcf11	Pcf11-PH	-0.535532	3.13244	2.36594e+07	NOT
FBpp0076090;FBpp0304934	Taf2	Taf2-PA	-0.533573	2.75533	5.16005e+06	NOT
FBpp0081544	RnpS1	RnpS1-PA	-0.532936	2.81511	3.46004e+08	NOT
FBpp0288790	lqfR	lqfR-PD	1.67608	4.7482	1.14159e+07	NOT
FBpp0292958;FBpp0292959;FBpp0292960;FBpp0308979	EP(2)2054	CG6701-PB	0.947346	4.34282	5.73787e+06	NOT
FBpp0070476	EG:100G10.1	CG2685-PA	-0.53039	3.28707	4.16596e+07	NOT
FBpp0071046	bys	bys-PA	-0.529836	2.95646	1.5219e+07	NOT
FBpp0301121	hts	hts-PP	-0.132698	0.784761	2.13233e+07	NOT
FBpp0306574;FBpp0084169	Ythdf	Ythdf-PD	1.67017	5.94974	3.55569e+07	FDR5
FBpp0081957	aurA	aurA-PA	0.870107	4.26698	4.0727e+06	NOT
FBpp0077424;FBpp0307166	Drp1	Drp1-PA	0.218542	0.623911	8.59929e+06	NOT
FBpp0310656;FBpp0074689;FBpp0291257	Ell	Su(Tpl)-PC	-0.522813	2.70209	387006	NOT
FBpp0307961;FBpp0085181	pasha	pasha-PC	-0.522503	2.32786	6.94166e+06	NOT
FBpp0073361	b	CG11696-PA	-0.520896	2.59876	1.62098e+06	NOT
FBpp0072033		CG5543-PA	-0.520631	0.996909	1.46393e+07	NOT
FBpp0081601	rump	rump-PA	1.66191	5.44272	9.41247e+06	FDR5
FBpp0080512;FBpp0311571	Dsec\GM17148; Dsim\GD21888; LOC117143950; osi	osi-PA	0.741523	1.51993	1.42626e+07	NOT
FBpp0078372	Sym	Sym-PA	-0.518088	2.8957	1.28109e+07	NOT
FBpp0075764	Dsec\GM25301; Dsim\GD14333; LOC108073824; LOC117139132; RpL10Ab	RpL10Ab-PA	1.65963	1.66529	2.17414e+07	NOT
FBpp0302789	Rcd1	Rcd1-PE	-0.514365	2.60967	8.41773e+07	NOT
FBpp0088179	Taf3	Taf3-PA	-0.514336	2.7275	3.30742e+08	NOT
FBpp0078704;FBpp0312105;FBpp0309714	Bub1	Bub1-PA	-0.513775	2.93147	1.54336e+06	NOT
FBpp0082867	Ns1	Ns1-PA	-0.512863	2.12979	4.99611e+07	NOT
FBpp0074258	CC4	CG8289-PA	0.273865	0.875618	4.40672e+07	NOT
FBpp0310167;FBpp0070666	Dmel\CG11444	CG11444-PB	-0.511487	2.16591	1.67605e+08	NOT
FBpp0303964	simj	simj-PE	-0.508422	2.27059	7.67664e+06	NOT
FBpp0085929	nopo	nopo-PA	0.543213	2.73963	3.99056e+07	NOT
FBpp0303447	wcy	wcy-PG	-0.506938	2.95081	1.76249e+07	NOT
FBpp0112608	Parp	Parp-PB	-0.0937285	0.308844	1.16418e+07	NOT
FBpp0077488;FBpp0111925	Wdr62	Wdr62-PA	1.16764	5.35124	5.50768e+06	NOT
FBpp0073089	cg1316	CG1316-PA	0.675328	3.78702	5.5268e+06	NOT
FBpp0084762;FBpp0291632;FBpp0084761	eEF1gamma	eEF1gamma-PA	0.709719	0.971708	1.41348e+07	NOT
FBpp0071395;FBpp0298823;FBpp0071394	nocte	nocte-PB	1.64503	5.81725	2.24028e+08	FDR5
FBpp0086659	Sdb	Sdb-PA	0.377448	1.12244	1.04887e+06	NOT
FBpp0083438	RhoGAP93B	RhoGAP93B-PA	1.4875	4.89736	1.18895e+06	NOT
FBpp0303363		Ack-like-PD	1.0696	3.99631	5.68656e+06	NOT
FBpp0072077	IntS1	IntS1-PA	-0.498822	2.4265	8.22883e+06	NOT
FBpp0073267	sbr	sbr-PA	0.658474	2.85567	1.39522e+06	NOT
FBpp0089138;FBpp0073947;FBpp0089136;FBpp0073948;FBpp0089140;FBpp0089137;FBpp0089139	eIF5	eIF5-PE	0.137134	0.504384	808071	NOT
FBpp0074431	cg6961	CG6961-PA	1.63901	5.23809	3.56584e+07	NOT
FBpp0088080;FBpp0088078;FBpp0088079	Eaf	Eaf-PA	-0.495151	2.53917	2.66738e+06	NOT
FBpp0308731;FBpp0290447	mon2	mon2-PC	1.07747	2.94575	292589	NOT
FBpp0084051	anon-WO0118547.376	CG13625-PA	-0.494606	1.97565	1.364e+07	NOT
FBpp0292135;FBpp0306612	CG31367	CG42724-PC	-0.493854	2.39532	7.89503e+07	NOT
FBpp0081082	Dmel\CG1142	CG1142-PA	-0.492472	2.49484	1.10166e+07	NOT
FBpp0082801	Dmel\CG10324	CG10324-PA	-0.490421	2.34674	1.39163e+08	NOT
FBpp0082137	mbo	mbo-PA	1.63299	6.38492	7.78899e+06	FDR5
FBpp0070954	Tmf	Tmf-PA	-0.489632	0.865936	1.31823e+06	NOT
FBpp0089151;FBpp0076509	lqf	lqf-PE	-0.483959	0.500018	921567	NOT
FBpp0113091;FBpp0075982	hay	hay-PB	-0.480736	2.28745	4.05269e+06	NOT
FBpp0079111	Brd7-9	Brd7-9-PA	-0.478754	1.87872	7.58981e+07	NOT
FBpp0073433;FBpp0309612	Upf1	Upf1-PA	1.62069	5.85932	2.54731e+06	FDR5
FBpp0309425	sno	sno-PB	-0.477246	2.90741	3.43086e+07	NOT
FBpp0075697	anon-WO0172774.58	CG4069-PA	-0.477051	2.01908	3.80613e+07	NOT
FBpp0074851;FBpp0305024	Nirvana	CG14073-PB	-0.474474	2.4848	7.84701e+06	NOT
FBpp0073067	Ack	Ack-PA	1.01759	4.27058	1.62363e+07	NOT
FBpp0071028	Hira	Hira-PA	-0.472692	2.54672	2.00607e+06	NOT
FBpp0075317	Dmel\CG12301	CG12301-PA	-0.470353	2.53744	3.30857e+07	NOT
FBpp0077899	DNApol-alpha60-RA; Prim2	Prim2-PA	-0.469457	1.93226	2.3193e+06	NOT
FBpp0428101	Dmel\CG34347	CG34347-PF	1.48396	5.39193	794462	NOT
FBpp0307485;FBpp0307483	koi	koi-PF	-0.46846	2.54831	2.92309e+06	NOT
FBpp0311967;FBpp0081439	Dmel\CG11970	CG11970-PB	-0.467411	2.68773	1.41873e+07	NOT
FBpp0087335	Taf5	Taf5-PA	-0.467403	2.30038	2.5537e+06	NOT
FBpp0077798	mbm	mbm-PA	-0.464271	2.56191	1.13647e+07	NOT
FBpp0309621;FBpp0070403	kz	kz-PB	-0.464036	2.62296	2.91655e+06	NOT
FBpp0079471	Srp54	Srp54-PA	-0.462165	2.37621	6.14931e+08	NOT
FBpp0297270;FBpp0073381	Dmel\CG2247	CG2247-PB	-0.460779	2.50378	1.63495e+07	NOT
FBpp0111689	egg	egg-PA	1.60118	6.20339	3.16068e+07	FDR5
FBpp0310171	hang	hang-PD	-0.457536	2.36513	1.92201e+07	NOT
FBpp0084501		CG6066-PA	-0.457008	2.18694	1.1819e+08	NOT
FBpp0071924;FBpp0071922;FBpp0291521	eIF2Bdelta	eIF2Bdelta-PB	0.56637	3.14364	3.54196e+06	NOT
FBpp0079491	Dsec\GM12114; Dsim\GD22322; Dyak\GE10160; LOC117135270	CG31712-PA	-0.455633	2.05748	3.53432e+08	NOT
FBpp0290805	Spindly	Spindly-PB	0.365515	2.3404	4.51225e+06	NOT
FBpp0083174;FBpp0083172		CG5316-PB	1.59823	6.35419	2.60721e+06	FDR5
FBpp0073996	caz	caz-PB	0.989977	2.94028	8.52844e+07	NOT
FBpp0081475	beag	beag-PA	-0.45365	2.39621	1.63601e+08	NOT
FBpp0304511	cmet	cmet-PC	-0.453368	2.6844	1.84374e+07	NOT
FBpp0072743		dre4-PA	-0.452785	2.77134	8.59124e+07	NOT
FBpp0075443;FBpp0305287;FBpp0305288	Helz	Helz-PB	1.59454	5.47952	3.85933e+06	NOT
FBpp0084476		CG5815-PA	-0.448917	2.40883	2.8005e+07	NOT
FBpp0086380	clu	clu-PA	0.926445	0.746171	1.51755e+07	NOT
FBpp0309979;FBpp0070933	nonC	nonC-PB	1.59048	5.89661	1.52464e+06	FDR5
FBpp0271918	Lon	Lon-PC	-0.445161	2.85938	3.05744e+06	NOT
FBpp0310920	Mrtf	Mrtf-PH	0.800386	3.07362	584733	NOT
FBpp0304962;FBpp0078014;FBpp0078013	Cdk12	Cdk12-PC	-0.444495	2.63601	9.00672e+07	NOT
FBpp0077698;FBpp0306844	Dmel\CG4291	CG4291-PA	-0.156172	0.972404	2.01626e+07	NOT
FBpp0072475	CG6994	CG32344-PA	-0.20801	1.07481	5.64757e+06	NOT
FBpp0075250	IntS9	IntS9-PA	-0.321588	1.78614	1.30988e+06	NOT
FBpp0077461;FBpp0307162	Slh	Slh-PC	-0.440733	0.843172	604494	NOT
FBpp0070402	crn	crn-PA	-0.440405	2.69208	3.11588e+06	NOT
FBpp0084778	Slbp	Slbp-PA	-0.439922	2.82367	2.76089e+06	NOT
FBpp0306716	MBD-like	MBD-like-PC	-0.438072	2.42856	6.49291e+06	NOT
FBpp0293286	pps	pps-PB	-0.437694	2.16665	4.81386e+07	NOT
FBpp0428082	Adar	Adar-PQ	0.152893	0.505785	5.15643e+06	NOT
FBpp0076417	MED24	MED24-PA	-0.437277	1.94703	919819	NOT
FBpp0087193	tou	tou-PA	-0.433377	1.42089	5.92935e+07	NOT
FBpp0289115	kis	kis-PC	-0.432607	2.34571	3.14455e+08	NOT
FBpp0076003	DmRH27	CG6418-PB	-0.430916	2.97887	2.37827e+07	NOT
FBpp0079874	Nfs1	Nfs1-PA	0.913556	3.70792	1.20903e+06	NOT
FBpp0311844;FBpp0087322	Dmel\CG12325	CG12325-PB	1.12319	3.71511	312375	NOT
FBpp0080734	ssp3	ssp3-PA	0.913376	4.55542	4.03259e+06	NOT
FBpp0293225	Sin3A	Sin3A-PG	-0.427163	2.38409	1.60962e+08	NOT
FBpp0084113	UKL	CG5808-PA	-0.426673	2.44823	6.28966e+07	NOT
FBpp0072151	Ssrp; Ssrp-RA	Ssrp-PA	-0.42661	2.27458	1.05787e+08	NOT
FBpp0078929	Aatf	Aatf-PA	-0.426271	1.97648	1.8441e+08	NOT
FBpp0086591	SMC2	SMC2-PA	-0.423607	2.30954	3.45692e+06	NOT
FBpp0085809	MetRS	MetRS-PA	0.257908	1.73071	5.40259e+06	NOT
FBpp0111810	Pkn	Pkn-PG	1.05276	3.38302	2.25628e+06	NOT
FBpp0289824;FBpp0289823	ATPCL	ATPCL-PE	-0.420053	2.02688	276960	NOT
FBpp0085693		CG7137-PA	-0.419465	1.95576	1.69649e+07	NOT
FBpp0072167;FBpp0310080;FBpp0292795	ocm	ocm-PA	-0.418169	2.17762	2.59318e+07	NOT
FBpp0072239	Dmel\CG4806	CG4806-PA	-0.418049	1.78515	3.76623e+06	NOT
FBpp0311792;FBpp0074865	Capr	Capr-PB	1.56078	5.80363	3.70697e+07	NOT
FBpp0078857;FBpp0078856	Rrp7	CG9107-PB	-0.413207	1.72948	1.02418e+07	NOT
FBpp0085616	cg9143	CG9143-PA	-0.412313	2.3081	1.74752e+06	NOT
FBpp0303692;FBpp0303695		Sxl-PG	1.5504	6.62541	2.31129e+07	FDR5
FBpp0082177	pic	pic-PA	-0.405792	1.31193	706329	NOT
FBpp0080510	cg12288	CG12288-PA	0.122156	0.445158	6.34725e+06	NOT
FBpp0292970	Rbp1-like	Rbp1-like-PB	-0.0572326	0.161841	4.18064e+07	NOT
FBpp0078595		CG9776-PA	-0.402916	1.99482	3.26088e+08	NOT
FBpp0073818;FBpp0309378	Dmel\CG5877	CG5877-PA	-0.402771	2.739	1.77726e+07	NOT
FBpp0304607;FBpp0078999	Wee1	Wee1-PB	-0.400483	2.67242	4.66266e+06	NOT
FBpp0081117		Noc3-PA	-0.214052	1.18167	3.2179e+06	NOT
FBpp0086393		CG8414-PA	-0.396968	2.47708	8.59149e+06	NOT
FBpp0290569;FBpp0087897	Cul4	Cul4-PB	-0.395685	2.39046	1.82507e+06	NOT
FBpp0080856	Dmel\CG10631	CG10631-PA	-0.394315	2.19371	148151	NOT
FBpp0074619	Dmel\CG17233	CG17233-PC	-0.393919	1.6204	2.75282e+07	NOT
FBpp0079812;FBpp0311114	RfC38	RfC38-PA	0.438497	2.69612	5.54985e+06	NOT
FBpp0074824;FBpp0074823	HipHop	HipHop-PB	-0.392434	1.22164	4.71333e+06	NOT
FBpp0301889	pyd	pyd-PO	1.03407	3.33564	9.34765e+07	NOT
FBpp0087865;FBpp0311849	Rs1	Rs1-PA	-0.391776	2.52846	3.26946e+07	NOT
FBpp0300534	Mbs	Mbs-PN	0.43906	2.22965	2.07553e+06	NOT
FBpp0084144	Dmel\CG11920	CG11920-PA	-0.115922	0.401814	3.03288e+06	NOT
FBpp0402838	mei-38	mei-38-PC	0.893548	2.57908	4.66376e+06	NOT
FBpp0112453	Dmel\CG17168	CG17168-PA	-0.389842	1.88646	7.14905e+07	NOT
FBpp0303402	Nelf-A	Nelf-A-PB	-0.386293	1.04335	5.30167e+07	NOT
FBpp0077333	Prp40	Prp40-PA	-0.385663	2.06488	7.57998e+07	NOT
FBpp0079536;FBpp0310250	RpL7	RpL7-PA	1.16861	1.23393	3.65688e+07	NOT
FBpp0308983	cg	cg-PL	-0.38115	1.71239	7.37114e+07	NOT
FBpp0082541	Dere\GG16915; Dsec\GM24222; LOC117143270; Sra-1	Cyfip-PA	0.340324	1.61065	570808	NOT
FBpp0082329	Orc2	Orc2-PA	-0.377708	0.669775	2.55029e+06	NOT
FBpp0083937;FBpp0401579	Apc2	Apc2-PA	0.977038	2.30076	358692	NOT
FBpp0070382	Dmel\CG3071	CG3071-PA	1.51994	5.06363	7.14266e+06	NOT
FBpp0312602	unk	unk-PG	1.51939	6.00887	1.20815e+07	NOT
FBpp0074387	Rip11	Rip11-PA	0.150711	0.646813	1.80281e+06	NOT
FBpp0073278;FBpp0073280	sesB; sesB-RD	sesB-PC	0.253619	1.53003	2.35801e+08	NOT
FBpp0302830	Spc105R	Spc105R-PB	1.20414	5.46258	1.9585e+07	NOT
FBpp0080489	glu	glu-PA	-0.368409	1.75033	3.3591e+06	NOT
FBpp0088537	Dmel\CG6686	CG6686-PA	-0.367664	1.79628	4.45817e+08	NOT
FBpp0088856;FBpp0088858;FBpp0428434	glo	glo-PB	1.50713	5.81209	7.73578e+06	NOT
FBpp0074025;FBpp0074026	kat80	kat80-PB	0.67112	4.00588	439569	NOT
FBpp0111817	eIF4G1	eIF4G1-PB	1.00522	5.07841	1.32618e+08	NOT
FBpp0305943;FBpp0071285	Bx42	Bx42-PB	-0.361113	2.2877	1.06476e+08	NOT
FBpp0088970;FBpp0088439;FBpp0088440;FBpp0308324	Dere\GG11951; Dsec\GM12166; Dsim\GD17201; LOC117142295; RpS7	RpS7-PD	1.44274	2.00769	3.51963e+07	NOT
FBpp0082973	Cbp20; LOC117144004	Cbp20-PA	-0.359439	1.87055	1.31443e+08	NOT
FBpp0311207;FBpp0086788;FBpp0290601;FBpp0311206	mars	mars-PD	-0.358723	2.07353	3.23391e+07	NOT
FBpp0082666;FBpp0291705	Dmel\CG5516	CG5516-PA	-0.354575	1.00583	3.32557e+07	NOT
FBpp0306739;FBpp0311412	E2f1	E2f1-PD	-0.353578	1.54255	1.79613e+06	NOT
FBpp0077778;FBpp0309501	Dmel\CG3436	CG3436-PA	-0.351963	1.71702	2.24868e+07	NOT
FBpp0099745;FBpp0084463;FBpp0099742;FBpp0099744	Rb97D	Rb97D-PI	1.42844	5.3518	2.16892e+06	NOT
FBpp0085956;FBpp0293794;FBpp0289710;FBpp0085955;FBpp0311512;FBpp0085957;FBpp0289711;FBpp0085958	Dana\GF12279; Dere\GG20988; Dmoj\GI20951; Dsim\GD25412; Dvir\GJ20673; Dwil\GK19492; Dyak\GE13931; LOC108049348; LOC108082462; LOC111595450; LOC115626625; LOC117138354; LOC117572206; LOC119636463; LOC4804155; lolal; LOLAL; lolal_0; lolal_2	lolal-PA	-0.349697	2.04179	4.52351e+07	NOT
FBpp0310342;FBpp0077787	anon-21Ca	CG11555-PB	-0.187213	0.749592	8.19982e+06	NOT
FBpp0078049	croc	croc-PA	-0.349125	0.993964	1.58274e+06	NOT
FBpp0086747	shot	shot-PH	0.239357	0.700141	1.11142e+06	NOT
FBpp0074423	Flacc	Flacc-PA	-0.347415	1.60851	1.06125e+07	NOT
FBpp0072960;FBpp0291506;FBpp0072959;FBpp0291507;FBpp0072957;FBpp0297522	Dsec\GM14063; LOC117140241; RpL28	RpL28-PD	0.693317	0.710429	2.2587e+07	NOT
FBpp0082574	Fkbp39	Fkbp39-PA	-0.346297	2.19655	2.23143e+08	NOT
FBpp0080647		CG10341-PA	-0.344225	1.9469	2.64939e+06	NOT
FBpp0072038	ken	ken-PA	-0.34108	1.56098	3.24673e+06	NOT
FBpp0074285	LOC117148108; scu	scu-PA	0.597138	1.94784	1.33075e+07	NOT
FBpp0071262	Cfp1	Cfp1-PA	-0.33886	2.16171	1.33669e+06	NOT
FBpp0086723;FBpp0308978;FBpp0086722	mam	mam-PB	-0.338719	1.63104	782612	NOT
FBpp0072271;FBpp0072273	Slik	Slik-PB	1.15976	3.12026	188853	NOT
FBpp0079484;FBpp0302626;FBpp0099517	RpL13	RpL13-PA	0.631554	0.787314	6.61363e+07	NOT
FBpp0080319	Mtr4	Mtr4-PA	0.707538	3.8102	2.2444e+09	NOT
FBpp0291452;FBpp0291457;FBpp0112594;FBpp0291454;FBpp0291453;FBpp0112593;FBpp0291456;FBpp0112592;FBpp0291455	Set1	Set1-PD	-0.332654	1.76036	3.24425e+07	NOT
FBpp0070418	Dmel\CG16903	CG16903-PA	-0.331892	1.92341	2.25885e+07	NOT
FBpp0083075	CstF64	CstF64-PA	-0.331559	1.74085	2.98006e+07	NOT
FBpp0079776;FBpp0290924	Dmel\CG6700	CG6700-PA	0.540956	2.63672	1.34617e+07	NOT
FBpp0077081	Dmel\CG3008	CG3008-PA	1.47424	4.77105	845488	NOT
FBpp0083244	mdlc	mdlc-PA	-0.330097	2.03946	1.87437e+07	NOT
FBpp0303341	puf	puf-PH	1.10589	4.72698	915515	NOT
FBpp0075661	Sap130	Sap130-PC	-0.328959	0.925961	1.36606e+07	NOT
FBpp0312148;FBpp0076227	Klp67A	Klp67A-PC	-0.326574	1.99005	1.55924e+07	NOT
FBpp0083625	Nop56	Nop56-PA	-0.00672949	0.0202088	2.03692e+07	NOT
FBpp0078401	Dmel\CG2926	CG2926-PA	-0.324487	1.65484	4.10254e+07	NOT
FBpp0081342	Veneno	Veneno-PA	1.46199	5.6432	3.13051e+08	NOT
FBpp0081148	Dmel\CG1965	CG1965-PA	-0.318247	1.80992	6.29782e+07	NOT
FBpp0075399	Msh6	Msh6-PA	-0.318206	2.22975	1.64481e+06	NOT
FBpp0073943	dSpb1	CG8939-PA	-0.316298	2.08346	2.09943e+08	NOT
FBpp0081894	Dmel\CG14712	CG14712-PA	-0.315793	1.39512	1.82278e+08	NOT
FBpp0083573;FBpp0083572;FBpp0312062	pit	pit-PA	-0.314652	1.49257	3.47354e+06	NOT
FBpp0074254	IntS2	IntS2-PA	-0.314275	1.23012	2.60923e+06	NOT
FBpp0086329	fidipidine	fidipidine-PA	1.45695	4.17081	1.27358e+07	NOT
FBpp0076806	scny	scny-PD	-0.311354	1.59393	3.17673e+07	NOT
FBpp0293163	Spn	Spn-PJ	1.45271	5.81882	1.10136e+06	NOT
FBpp0289900;FBpp0289899	Dmel\CG10283	CG10283-PD	0.468435	2.27089	4.93114e+06	NOT
FBpp0074980	Dmel\CG32176	CG32176-PA	-0.309205	1.28899	5.94172e+06	NOT
FBpp0078377	Xe7	Xe7-PA	-0.308349	1.68086	1.26538e+07	NOT
FBpp0082462		CG3817-PA	-0.30755	1.75403	3.91121e+07	NOT
FBpp0309105	Sec16	Sec16-PJ	1.45008	6.37053	2.50334e+06	NOT
FBpp0289023;FBpp0289020;FBpp0289027;FBpp0289028	Doa	Doa-PN	0.17831	0.640527	5.9136e+07	NOT
FBpp0082066		CG5641-PA	0.226758	1.62455	9.57309e+06	NOT
FBpp0304675;FBpp0304673;FBpp0070807;FBpp0304674;FBpp0070806	IntS6	IntS6-PE	-0.303592	1.8686	2.95697e+06	NOT
FBpp0110478	IntS3	IntS3-PA	-0.303549	1.27229	2.8119e+07	NOT
FBpp0078977	SA1	SA1-PA	-0.302271	0.880496	412853	NOT
FBpp0305885	CG6448	CG42748-PK	-0.301919	1.07376	288040	NOT
FBpp0110406	p120ctn	p120ctn-PA	0.714545	2.35396	4.95764e+06	NOT
FBpp0290882	rad50	rad50-PD	-0.298821	1.64622	2.02482e+07	NOT
FBpp0074567	Nup205	Nup205-PB	0.630251	3.29114	2.28556e+06	NOT
FBpp0083988	BRWD3	BRWD3-PA	-0.292483	1.43752	785514	NOT
FBpp0082765;FBpp0307945	Dmel\CG14894	CG14894-PA	-0.29234	1.17403	1.49473e+07	NOT
FBpp0072910	Larp4B	Larp4B-PB	1.43539	5.35383	5.32892e+07	NOT
FBpp0082511	Caf1-55; CG4236; Dsec\GM24205; Dsim\GD18995; LOC117143497	Caf1-55-PA	-0.291186	1.08805	4.958e+06	NOT
FBpp0072194	gek	gek-PA	1.43449	5.61303	3.86236e+07	NOT
FBpp0089403;FBpp0089402;FBpp0089405;FBpp0073961	Myb	Myb-PD	-0.287168	1.57294	5.32494e+07	NOT
FBpp0305866	shi	shi-PN	0.764158	3.72641	2.56444e+06	NOT
FBpp0289489	Dmtn	Dmtn-PH	0.347379	1.34788	1.13096e+06	NOT
FBpp0099689;FBpp0073822	Top1	Top1-PC	-0.284189	1.60544	3.8522e+08	NOT
FBpp0293442	Taf1	Taf1-PE	-0.283843	1.59574	1.48524e+07	NOT
FBpp0088040;FBpp0307849	Dhx15	Dhx15-PA	-0.280682	1.82983	2.42365e+07	NOT
FBpp0074579;FBpp0304135;FBpp0304136;FBpp0074580	CG1809	CG18809-PA	-0.280001	1.4788	1.26747e+07	NOT
FBpp0077714	RpI135	Polr1B-PA	1.4233	4.18239	255656	NOT
FBpp0078973;FBpp0304602	Rat1	Rat1-PA	0.582946	2.8182	460320	NOT
FBpp0076145	Dsec\GM24850; Dsim\GD12902; Dyak\GE21218; LOC117141025; Prps	Prps-PB	0.258731	0.3976	6.46377e+06	NOT
FBpp0086571	BEAF-32	BEAF-32-PA	-0.275008	0.848503	5.40854e+06	NOT
FBpp0085541	FAM21	FAM21-PA	-0.274493	1.61363	1.55983e+06	NOT
FBpp0084818	Cap-D2	Cap-D2-PA	-0.273433	1.23941	2.09223e+06	NOT
FBpp0309092;FBpp0070432	Klp3A	Klp3A-PB	0.106735	0.308976	4.54968e+07	NOT
FBpp0289791	Unc-115a	Unc-115a-PB	0.948514	4.83417	8.59218e+06	NOT
FBpp0077832;FBpp0077833;FBpp0077835;FBpp0077831;FBpp0077834;FBpp0077836	Dper\GL25132; eRF1; eRF1-RC; LOC117139645; LOC4813018	eRF1-PB	0.456118	1.77885	2.56411e+06	NOT
FBpp0076558	Sec63	Sec63-PA	-0.268429	0.477528	904841	NOT
FBpp0083958	SMC6	SMC6-PA	0.203913	0.806166	188319	NOT
FBpp0304178;FBpp0077992	pzg	pzg-PB	-0.266693	1.53448	5.0321e+07	NOT
FBpp0297861	MnM	MnM-PB	-0.217723	0.837907	5.13111e+06	NOT
FBpp0075318	AIMP2	AIMP2-PA	0.126204	0.549161	9.53809e+06	NOT
FBpp0079542	eEF1delta	eEF1delta-PB	-0.262041	1.71163	7.75143e+07	NOT
FBpp0088113		pk-PA	0.225886	1.01458	603510	NOT
FBpp0080211	l(2)34Fd	l(2)34Fd-PA	-0.258808	1.4902	8.39603e+06	NOT
FBpp0087766	ana2	ana2-PA	1.04426	3.5122	3.10949e+07	NOT
FBpp0087142;FBpp0304260;FBpp0311273;FBpp0311272	Dere\GG20229; Dsim\GD10821; eEF1alpha1; LOC117136260	eEF1alpha1-PA	-0.255526	0.895572	3.09415e+08	NOT
FBpp0076600;FBpp0305561	Cdc27	Cdc27-PA	-0.255491	1.17113	1.09859e+06	NOT
FBpp0297362;FBpp0088838;FBpp0292041	SC35	SC35-PD	-0.0748818	0.156874	6.71097e+07	NOT
FBpp0086252	RpLP2	RpLP2-PA	0.631484	1.84688	1.84401e+07	NOT
FBpp0290110	sowah	sowah-PG	0.349304	2.29474	834558	NOT
FBpp0074766	Chd3; Chd3-RA	Chd3-PA	-0.250005	0.271819	3.27819e+06	NOT
FBpp0076359	Dsim\GD14108; LOC108077539; RpL14	RpL14-PA	1.32136	1.77167	4.82773e+07	NOT
FBpp0110289	RhoGAP15B	RhoGAP15B-PB	0.368157	1.97477	4.10336e+06	NOT
FBpp0081027	CG9247-RA; Nbr	Nbr-PA	1.39072	3.87578	1.76356e+06	NOT
FBpp0079677;FBpp0305604;FBpp0292907	chico	chico-PA	0.184486	0.376309	1.94051e+06	NOT
FBpp0075006	Dmel\CG6479	CG6479-PA	0.35831	1.56436	1.23878e+06	NOT
FBpp0073309;FBpp0309056	Dmel\CG1737	CG1737-PA	-0.244022	1.20294	1.02524e+08	NOT
FBpp0082458	CG3641	CG33332-PA	-0.242235	1.0529	1.05154e+08	NOT
FBpp0070380	fs(1)K10	fs(1)K10-PA	1.0332	4.35401	7.37548e+06	NOT
FBpp0081954	CG18546	CG31211-PB	-0.240596	1.59379	2.49657e+07	NOT
FBpp0087461	Dmel\CG1671	CG1671-PA	0.76952	3.8976	2.39763e+06	NOT
FBpp0082998	Nup43	Nup43-PA	0.417822	2.06769	4.2516e+06	NOT
FBpp0288761;FBpp0312102	cup	cup-PB	1.09165	4.51802	6.79919e+06	NOT
FBpp0083399	Fancd2	Fancd2-PA	-0.235798	1.35535	349911	NOT
FBpp0297923;FBpp0077398;FBpp0077397;FBpp0307124	Bacc; Dsim\GD23177; Dyak\GE18177	Bacc-PC	0.162086	0.341957	8.34265e+06	NOT
FBpp0290582;FBpp0306894	jar	jar-PH	0.915934	2.87539	153983	NOT
FBpp0082204	Su(var)3-7	Su(var)3-7-PA	-0.233507	1.16642	2.64248e+06	NOT
FBpp0090943	U3-55K	U3-55K-PA	-0.233468	0.969516	8.78844e+06	NOT
FBpp0081527;FBpp0308318;FBpp0308319;FBpp0081528	Dere\GG17378; RpL34b	RpL34b-PB	1.37648	3.64042	3.22455e+07	NOT
FBpp0088180	lgs	lgs-PA	-0.231155	1.12902	3.16883e+06	NOT
FBpp0079445		CG4364-PA	-0.0504243	0.185121	4.84598e+06	NOT
FBpp0072158	snama	snama-PA	-0.229825	1.36246	2.27081e+08	NOT
FBpp0070302	mip130	mip130-PA	-0.229484	1.21513	2.92166e+07	NOT
FBpp0091131;FBpp0085281;FBpp0091133;FBpp0091123;FBpp0091139;FBpp0091145;FBpp0091125;FBpp0091137;FBpp0091117;FBpp0091127;FBpp0091151;FBpp0091113;FBpp0091147;FBpp0091121;FBpp0091141;FBpp0091115;FBpp0091155;FBpp0091149;FBpp0091143;FBpp0091129;FBpp0091153;FBpp0091119;FBpp0091135	Dsim\GD17256; Dyak\GE14477; H2B; His2B; His2B:CG17949; His2B:CG33868; His2B:CG33870; His2B:CG33872; His2B:CG33874; His2B:CG33876; His2B:CG33878; His2B:CG33880; His2B:CG33882; His2B:CG33884; His2B:CG33886; His2B:CG33888; His2B:CG33890; His2B:CG33892; His2B:CG33894; His2B:CG33896; His2B:CG33898; His2B:CG33900; His2B:CG33902; His2B:CG33904; His2B:CG33906; His2B:CG33908; His2B:CG33910	His2B:CG33886-PA	0.76916	0.737454	2.53198e+08	NOT
FBpp0071967	mi	mi-PA	-0.227996	1.06693	567146	NOT
FBpp0310915	sano	sano-PF	0.683878	1.62402	171365	NOT
FBpp0085720	betaTub56D; Dana\GF12605; Dere\GG20906; Dgri\GH20203; Dmoj\GI20729; Dper\GL16725; Dsec\GM19828; Dsim\GD25319; Dvir\GJ20466; Dwil\GK15706; Dyak\betaTub56D; LOC105226868; LOC108050811; LOC108076740; LOC111599997; LOC115629260; LOC117138525; LOC117569813; LOC6903891; TBB1	betaTub56D-PB	1.16803	3.51684	1.02327e+07	NOT
FBpp0084082	anon-WO0118547.410	CG7006-PA	1.36766	5.68962	6.3792e+06	NOT
FBpp0073739	mRNA-cap	mRNA-cap-PA	-0.223877	0.695464	5.77672e+06	NOT
FBpp0112122	Pnn	Pnn-PB	-0.221809	1.10859	3.34431e+06	NOT
FBpp0306533;FBpp0071429;FBpp0071430;FBpp0312071;FBpp0289796	Tango5	Tango5-PE	-0.220969	0.646404	3.52071e+06	NOT
FBpp0309346	cactin	cactin-PB	-0.220565	0.892626	6.29846e+07	NOT
FBpp0078971	l(2)k09022	l(2)k09022-PA	0.304365	1.99441	2.10432e+06	NOT
FBpp0073679;FBpp0309168	Dmel\CG2691	CG2691-PA	-0.218592	0.890064	5.59842e+06	NOT
FBpp0288780	Cap-G	Cap-G-PF	-0.218573	1.11812	1.21226e+06	NOT
FBpp0086640		Polr1A-PA	1.02691	4.68206	5.18439e+06	NOT
FBpp0307778	Cdep	Cdep-PE	0.470788	2.19639	441881	NOT
FBpp0072540;FBpp0072539	trio	trio-PC	0.833836	3.61337	652310	NOT
FBpp0307033;FBpp0088433	alt	alt-PI	-0.211532	1.23328	2.47505e+07	NOT
FBpp0082261	yrt	yrt-PA	0.0656227	0.0987839	1.5188e+06	NOT
FBpp0080637	bsf	bsf-PA	-0.0603827	0.12809	483888	NOT
FBpp0309608;FBpp0070596	lva	lva-PD	0.48263	1.61566	9.4933e+06	NOT
FBpp0309081;FBpp0070115	su(sable)	su(sable)-PC	-0.20865	1.05778	1.90496e+07	NOT
FBpp0073173	HDAC1	HDAC1-PA	-0.208456	0.776216	5.6049e+06	NOT
FBpp0086647	pea	pea-PA	-0.208242	0.93285	6.20169e+07	NOT
FBpp0070926;FBpp0070925;FBpp0070927;FBpp0070929;FBpp0070928	pod1	pod1-PB	0.0794245	0.195616	4.76704e+06	NOT
FBpp0291653;FBpp0309280;FBpp0080723	Dsim\GD21790; LOC117139843; RpL30	RpL30-PC	1.34288	3.33034	3.8567e+07	NOT
FBpp0310376	Dmel\CG15160	CG15160-PC	0.269883	1.12288	5.91218e+07	NOT
FBpp0072145	Snap29	Snap29-PA	0.607675	3.11935	3.05406e+06	NOT
FBpp0077908;FBpp0077905	Pitslre	Pitslre-PC	-0.193439	1.0918	4.17018e+07	NOT
FBpp0305296;FBpp0076649	DmRH5	CG10077-PD	1.33567	3.85856	2.11411e+07	NOT
FBpp0079789		CG4751-PA	-0.191979	0.958168	4.58176e+07	NOT
FBpp0085716	Spt5	Spt5-PA	-0.19192	1.2119	5.47149e+07	NOT
FBpp0428085	Dmel\CG2186	CG2186-PC	-0.190118	1.0447	9.52777e+06	NOT
FBpp0076410	ldbr	ldbr-PB	-0.189281	0.542793	2.66534e+06	NOT
FBpp0075701	Gcn5	Gcn5-PA	-0.189131	0.98488	2.32256e+06	NOT
FBpp0071892	Fib; Fib-RA	Fib-PA	0.584193	2.94235	5.44645e+07	NOT
FBpp0077309;FBpp0077307;FBpp0307130;FBpp0077308	RpS21	RpS21-PB	0.116481	0.347696	2.55852e+07	NOT
FBpp0303329	Wdr24	Wdr24-PC	1.32936	4.7896	484220	NOT
FBpp0072166;FBpp0099583;FBpp0290083;FBpp0289464	Nop60B	Nop60B-PA	-0.183983	0.997585	3.98435e+07	NOT
FBpp0082667	Rbf2	Rbf2-PA	1.32711	5.06431	2.2741e+06	NOT
FBpp0087045	Dmel\CG8545	CG8545-PA	-0.183504	1.18172	7.03945e+07	NOT
FBpp0289146	Spf30	Spf30-PA	-0.183353	1.05532	2.42636e+07	NOT
FBpp0074515;FBpp0311267	Elys	Elys-PA	-0.183094	0.684676	1.38292e+07	NOT
FBpp0070616;FBpp0309175	NO66	NO66-PB	-0.154551	0.7349	2.16803e+07	NOT
FBpp0081156	Ref1	Ref1-PA	0.398423	1.69593	1.61307e+07	NOT
FBpp0305906;FBpp0305908;FBpp0305907	Smr	Smr-PD	-0.1806	0.754371	5.85541e+07	NOT
FBpp0071660;FBpp0071661	Tango11	Tango11-PA	0.84972	2.39214	1.03399e+06	NOT
FBpp0302757	ens	ens-PK	-0.171685	0.799161	4.80061e+06	NOT
FBpp0084466;FBpp0084465	ball	ball-PB	-0.169966	0.89586	2.23794e+06	NOT
FBpp0078301	Rm62	Rm62-PA	1.12168	4.48067	4.90758e+07	NOT
FBpp0074888	mus304	mus304-PA	-0.161805	0.671516	877236	NOT
FBpp0083103	dind	dind-PA	0.67241	3.07333	4.02553e+06	NOT
FBpp0289951;FBpp0072468	Cdc5	Cdc5-PB	-0.157383	0.880214	9.42025e+07	NOT
FBpp0074971	U4-U6-60K	U4-U6-60K-PA	-0.11562	0.630514	2.74289e+06	NOT
FBpp0075096		CG9951-PA	1.15341	3.53916	4.64096e+06	NOT
FBpp0074348	betaCOP	betaCOP-PA	0.630726	3.51329	2.05608e+06	NOT
FBpp0290108;FBpp0290107	Gyf	Gyf-PH	1.29924	5.56459	1.62478e+08	NOT
FBpp0084191	RIOK2	RIOK2-PA	0.67183	1.94968	1.10872e+06	NOT
FBpp0072083;FBpp0072084;FBpp0072085	Dere\GG22931; Dsec\GM18298; Dsim\GD11830; Dyak\RpL12; LOC117138456; RpL12	RpL12-PC	0.87875	1.80907	3.67052e+07	NOT
FBpp0078606	abs	abs-PA	-0.148475	0.631182	1.74106e+07	NOT
FBpp0308852;FBpp0088653;FBpp0292476	Dmel\CG1677	CG1677-PC	-0.147728	0.550601	7.09191e+07	NOT
FBpp0071050;FBpp0071051;FBpp0071052;FBpp0311458	Dana\GF21290; LOC108048434; LOC108079441; RpS14a; RpS14b	RpS14a-PB	0.857913	3.11169	1.25942e+08	NOT
FBpp0111775	Dsim\GD15441; LOC117136445; Phb2	Phb2-PE	0.853449	1.13617	5.06605e+06	NOT
FBpp0290407;FBpp0081585;FBpp0081586;FBpp0081584	Kap-alpha3	Kap-alpha3-PD	0.203016	0.967863	3.25872e+06	NOT
FBpp0080746	RtcB	RtcB-PA	0.755264	3.10392	6.9536e+06	NOT
FBpp0079168;FBpp0311488	Dana\GF15330; Dere\GG23481; Dsec\GM13202; Dsim\GD29335; Dvir\GJ20410; Dwil\GK14804; Dyak\GE11210; LOC108077105; LOC4816965; RpL36A	RpL36A-PA	0.0240387	0.0425532	2.92757e+08	NOT
FBpp0087115	Dere\GG22596; Dsim\GD15239; LOC117137428; RpS11	RpS11-PC	0.328421	1.77431	2.87275e+08	NOT
FBpp0085954	Nup75	Nup75-PA	0.2859	1.35599	1.14712e+06	NOT
FBpp0302627;FBpp0079485	Dref	Dref-PB	-0.138693	0.667848	6.26828e+06	NOT
FBpp0077326	gammaTub23C	gammaTub23C-PA	1.28118	1.34266	3.16597e+06	NOT
FBpp0085697	cora	cora-PA	-0.136535	0.791189	1.55546e+08	NOT
FBpp0071808	Dana\GF13548; Dere\GG22807; Dgri\GH21796; Dmoj\GI20545; Dper\GL10129; Dsec\GM15964; Dsim\GD11716; Dvir\GJ22396; Dwil\GK20786; Dyak\RpL23; LOC108042671; LOC108076481; LOC111593748; LOC115619964; LOC117137253; LOC117568633; LOC4805491; RpL23	RpL23-PA	0.465668	2.25551	1.56285e+08	NOT
FBpp0081879	RpL24-like	RpL24-like-PA	-0.135395	0.261599	7.01316e+06	NOT
FBpp0309351	RhoGAP19D	RhoGAP19D-PD	1.25121	4.36484	1.28092e+06	NOT
FBpp0290804;FBpp0083423;FBpp0290803	SNF4Agamma	SNF4Agamma-PS	-0.13501	0.212834	338665	NOT
FBpp0309496	raskol	raskol-PI	0.921864	4.31163	1.40649e+07	NOT
FBpp0292437	Cep135	Cep135-PB	1.12228	4.93337	1.29559e+06	NOT
FBpp0071822	CycB	CycB-PA	0.22404	0.576657	1.48507e+06	NOT
FBpp0088820;FBpp0309200;FBpp0309199	Nup154	Nup154-PA	0.643236	3.32808	5.69206e+06	NOT
FBpp0083931	Tsc1	Tsc1-PA	0.0115276	0.0154938	226444	NOT
FBpp0086124;FBpp0086125	RhoGEF2	RhoGEF2-PF	0.761915	4.13937	8.18744e+06	NOT
FBpp0309607;FBpp0070589;FBpp0089170	Vap33	Vap33-PE	-0.124968	0.720489	3.96539e+08	NOT
FBpp0304488;FBpp0080851	CdGAPr	CdGAPr-PD	0.884708	4.15195	248954	NOT
FBpp0087348;FBpp0308553	wde	wde-PA	-0.123272	0.451675	2.9137e+06	NOT
FBpp0071455	cg9346	CG9346-PA	0.780725	3.44903	1.49185e+08	NOT
FBpp0312080;FBpp0075619;FBpp0075618	Dsec\GM25394; Dsim\GD14426; LOC117140842; RpS4	RpS4-PC	0.684926	3.25972	1.28766e+08	NOT
FBpp0111842	Kank	Kank-PD	-0.121241	0.551493	2.1635e+07	NOT
FBpp0073673		g-PB	0.165589	0.829188	9.13627e+06	NOT
FBpp0087609;FBpp0087608;FBpp0087610	Dere\GG24089; Dsec\GM21136; Dsim\GD10666; Dyak\RpL31; LOC108040834; LOC117137575; RpL31	RpL31-PC	0.842276	1.86462	4.29233e+07	NOT
FBpp0083919;FBpp0083918	spas	spas-PB	0.170935	0.86962	5.21991e+06	NOT
FBpp0073083	pav	pav-PA	-0.113234	0.390644	3.63168e+07	NOT
FBpp0072694;FBpp0072693	alphaCOP	alphaCOP-PA	0.379947	1.86228	1.35854e+07	NOT
FBpp0072054;FBpp0304305	Stoml2	Stoml2-PA	0.717156	2.62856	2.43389e+06	NOT
FBpp0072419;FBpp0304417	Tudor-SN	Tudor-SN-PA	0.429298	1.72111	9.8718e+06	NOT
FBpp0087709	Mys45A	Mys45A-PA	-0.110916	0.210091	6.05317e+06	NOT
FBpp0309157	tweek	tweek-PJ	-0.11031	0.276209	616286	NOT
FBpp0078624	Dmel\CG14641	CG14641-PA	0.502674	2.26632	1.31867e+06	NOT
FBpp0082601	obe	obe-PA	1.25317	5.30749	5.59355e+06	NOT
FBpp0078765;FBpp0311644	sip1	sip1-PA	-0.108422	0.541132	5.52362e+06	NOT
FBpp0075526	Ptip	Ptip-PA	-0.105428	0.516226	6.27053e+06	NOT
FBpp0075865;FBpp0075866	RIOK1	RIOK1-PA	1.24602	4.91688	1.57934e+07	NOT
FBpp0271875	Setx	Setx-PB	1.24586	4.94836	4.5649e+06	NOT
FBpp0302587		spri-PO	-0.101484	0.418559	457536	NOT
FBpp0079527	Pen	Pen-PA	0.166693	1.11278	6.44059e+06	NOT
FBpp0070114	Mybbp1A	Mybbp1A-PA	-0.065831	0.361613	6.03624e+06	NOT
FBpp0110174	tefu	tefu-PB	-0.0982133	0.41921	351192	NOT
FBpp0079802	mre11	mre11-PA	0.140045	0.575026	2.66724e+07	NOT
FBpp0081004	Mcm10	Mcm10-PA	0.357958	2.02829	1.49515e+07	NOT
FBpp0308623	Ada3	Ada3-PC	-0.0948412	0.372936	5.97937e+06	NOT
FBpp0073659	Nup93-1	Nup93-1-PA	1.23747	5.10813	1.81329e+07	NOT
FBpp0078400	noi	noi-PA	1.12505	2.31756	3.40251e+06	NOT
FBpp0070462	fs(1)Yb	fs(1)Yb-PA	1.23413	4.52935	4.46626e+08	NOT
FBpp0071766;FBpp0309759	Dere\GG21057; Dsec\GM15924; Dsim\GD11679; Dyak\GE13998; LOC108052653; LOC117136008; RpS16	RpS16-PA	0.79721	2.66896	1.10304e+08	NOT
FBpp0290815	SMC5	SMC5-PE	0.201706	0.948449	375120	NOT
FBpp0078363;FBpp0078362	Wdr33	Wdr33-PB	1.23361	1.08011	4.60111e+07	NOT
FBpp0311561;FBpp0079500;FBpp0303531	RpS2	RpS2-PC	0.998393	3.36297	6.52757e+07	NOT
FBpp0072043	Lpt	Lpt-PA	0.108303	0.182809	8.23234e+06	NOT
FBpp0085564	rig	rig-PB	1.04542	4.68327	1.63129e+06	NOT
FBpp0307848;FBpp0088035	Incenp	Incenp-PB	0.41948	2.8824	2.08557e+07	NOT
FBpp0297121	Plp	Plp-PF	-0.0877565	0.162245	2.38636e+06	NOT
FBpp0079623	Grip75; Grip75-RA	Grip75-PA	1.22877	4.24471	671607	NOT
FBpp0072420	DIP2	DIP2-PA	1.22795	5.62938	3.84033e+06	NOT
FBpp0071302;FBpp0292593	LysRS	LysRS-PB	0.411925	2.69205	6.15253e+06	NOT
FBpp0309241;FBpp0086041	sub	sub-PB	-0.0810105	0.258023	1.29153e+06	NOT
FBpp0075501;FBpp0312225	ssp2	ssp2-PA	0.704049	2.75267	4.68555e+06	NOT
FBpp0311278	anon-EST:Posey170	CG2162-PE	0.299142	1.30119	468158	NOT
FBpp0428165	AspRS-m	AspRS-m-PD	0.341521	2.32502	2.10744e+07	NOT
FBpp0297564	Mical	Mical-PL	0.705076	3.48732	6.36716e+06	NOT
FBpp0071590;FBpp0309731;FBpp0311599;FBpp0071591	Dere\GG20749; Dsec\GM15692; Dsim\GD25171; Dyak\HmgZ; HmgZ; LOC108043257; LOC117135799	HmgZ-PB	-0.0726902	0.213673	1.03518e+08	NOT
FBpp0078336		Itpr-PB	0.215308	0.567304	76436.7	NOT
FBpp0079818;FBpp0079819	Ge-1	Ge-1-PA	1.2127	4.76628	1.90935e+07	NOT
FBpp0073098		CG11583-PA	0.84596	1.67744	3.06451e+06	NOT
FBpp0423201	xmas	xmas-PC	-0.0674631	0.216951	9.83034e+06	NOT
FBpp0076658	Ist1	Ist1-PA	0.172421	0.534031	4.685e+06	NOT
FBpp0074653	kto	kto-PA	-0.066291	0.290691	1.88152e+06	NOT
FBpp0307586	Dmel\CG9795	CG9795-PE	1.20942	4.31466	1.33023e+06	NOT
FBpp0290721	par-1	par-1-PT	0.795704	1.29858	6.6198e+06	NOT
FBpp0309436;FBpp0085717	Dere\GG21971; Dsim\GD11455; Dyak\GE12050; LOC117138527; RpL11	RpL11-PB	0.475472	1.94378	8.92476e+07	NOT
FBpp0086103	Dere\GG21044; Dsec\GM19972; Dsim\GD25466; Dyak\RpL18A; LOC117135591; RpL18A	RpL18A-PA	0.361813	1.0838	6.77493e+07	NOT
FBpp0070143	RpL22	RpL22-PA	0.584397	2.10686	7.14346e+07	NOT
FBpp0088583;FBpp0088579	Caper	Caper-PA	0.143328	0.26534	2.43638e+08	NOT
FBpp0304550	Patronin	Patronin-PI	1.20505	5.05769	7.21028e+06	NOT
FBpp0300615;FBpp0088242	LOC117146288; RpS3A	RpS3A-PF	0.559442	2.27337	1.76259e+08	NOT
FBpp0303793;FBpp0078983	snRNP-U1-70K	snRNP-U1-70K-PC	-0.0603128	0.221662	1.36053e+08	NOT
FBpp0080025	Dmel\CG16812	CG16812-PA	0.131461	0.354943	1.87512e+07	NOT
FBpp0079167;FBpp0305301	poe	poe-PA	0.786619	3.31795	463976	NOT
FBpp0302718;FBpp0075249;FBpp0305489;FBpp0302719	Zn72D	Zn72D-PC	1.19997	5.61202	6.19788e+07	NOT
FBpp0077722	MED15	MED15-PA	-0.0565846	0.233965	7.43067e+06	NOT
FBpp0110561	Spf45	Spf45-PA	0.797989	3.53288	2.8385e+08	NOT
FBpp0305817	RhoGAPp190	RhoGAPp190-PF	1.19579	5.13364	3.15694e+07	NOT
FBpp0309286;FBpp0080729	Nak	Nak-PD	0.0492011	0.16606	290491	NOT
FBpp0305101	alpha-Spec	alpha-Spec-PC	0.696947	3.29131	9.40019e+06	NOT
FBpp0078139	Dmel\CG7139	CG7139-PA	1.19416	4.38027	4.0219e+07	NOT
FBpp0075586	cmb	cmb-PA	1.19387	4.90156	6.10963e+06	NOT
FBpp0305114;FBpp0305115;FBpp0070920;FBpp0305113	Dmel\CG14441	CG14441-PC	0.181073	0.53019	621749	NOT
FBpp0303324	yem	yem-PB	-0.049455	0.140571	1.85549e+06	NOT
FBpp0072861	PAN3	PAN3-PG	1.19213	3.75336	2.40449e+06	NOT
FBpp0310717;FBpp0088566	eIF4G2	eIF4G2-PC	1.19096	5.24114	1.67913e+07	NOT
FBpp0071749	px	px-PA	-0.0466502	0.178404	708238	NOT
FBpp0306717;FBpp0081550	Son	Son-PB	0.022542	0.0792808	1.28147e+07	NOT
FBpp0071223	Dmel\CG32708	CG32708-PA	-0.0312172	0.104751	1.58718e+06	NOT
FBpp0306577	Dmel\CG7518	CG7518-PH	1.18799	5.56272	1.22342e+07	NOT
FBpp0072706;FBpp0072707	cg7879	CG7879-PA	1.09467	2.82093	1.39282e+07	NOT
FBpp0305699;FBpp0110417;FBpp0310509	lt	lt-PE	0.615609	1.86444	397146	NOT
FBpp0078220;FBpp0311928;FBpp0304363;FBpp0078221;FBpp0078219	Chro	Chro-PC	-0.0415437	0.164572	1.84233e+08	NOT
FBpp0311640;FBpp0085314;FBpp0303728	Dere\GG21369; Dsec\GM18795; Dsim\GD24352; LOC108037575; LOC117138265; RpL21	RpL21-PC	0.767773	1.44114	4.07299e+07	NOT
FBpp0072808;FBpp0288779;FBpp0072809;FBpp0072810;FBpp0072813;FBpp0072811;FBpp0072812	MEP-1	MEP-1-PC	-0.0400226	0.127675	1.38127e+08	NOT
FBpp0303201	RasGAP1	RasGAP1-PC	0.701791	3.05992	293723	NOT
FBpp0078162	Hem	Hem-PA	-0.0379413	0.089542	660245	NOT
FBpp0070824;FBpp0309798	XRCC4	CG12728-PA	-0.00623727	0.02388	2.77766e+06	NOT
FBpp0079609	Dsec\GM18361; Dsim\GD23698; LOC117151040; RfC3	RfC3-PA	0.099595	0.484084	2.72672e+06	NOT
FBpp0076217;FBpp0076221;FBpp0076220;FBpp0076218;FBpp0076215;FBpp0076219;FBpp0306017;FBpp0306016	eIF4E1	eIF4E1-PD	0.595032	3.50828	4.33779e+07	NOT
FBpp0072687;FBpp0423205	RpL23A	RpL23A-PA	1.08638	1.93124	4.96872e+07	NOT
FBpp0083898	GluProRS	GluProRS-PA	0.0583656	0.142232	7.84347e+06	NOT
FBpp0086294;FBpp0309066	Nup62	Nup62-PA	0.526653	3.15941	4.83203e+07	NOT
FBpp0081822;FBpp0307759	Dsim\GD18739; LOC117143136; RpL3	RpL3-PA	0.128439	0.534347	3.4258e+08	NOT
FBpp0088313;FBpp0088314	MED26	MED26-PB	-0.0311302	0.101607	2.3279e+08	NOT
FBpp0084779	eIF2D	eIF2D-PA	1.17418	3.47314	1.34867e+06	NOT
FBpp0087926	drosha	drosha-PA	-0.0308049	0.119987	1.06091e+06	NOT
FBpp0082727	Mat89Ba	Mat89Ba-PA	-0.0295471	0.143557	3.59413e+06	NOT
FBpp0075395	Prp31	Prp31-PA	0.0193881	0.065527	2.85994e+06	NOT
FBpp0073459	Tango4	Tango4-PA	1.17193	4.22606	5.76735e+06	NOT
FBpp0077633	Dmel\CG4896	CG4896-PD	-0.0245171	0.0626241	410840	NOT
FBpp0084688	Dmel\CG10011	CG10011-PA	1.1661	4.06608	88444.7	NOT
FBpp0084617	RpL4	RpL4-PA	0.928563	1.72622	3.6371e+07	NOT
FBpp0080867;FBpp0080866	nesd	nesd-PA	0.377232	2.45533	7.49905e+06	NOT
FBpp0073856	Dmel\CG6340	CG6340-PB	-0.0174914	0.0474507	1.71426e+08	NOT
FBpp0086222;FBpp0428307	Psi	Psi-PC	0.241854	0.823302	1.03572e+07	NOT
FBpp0084626	Dmel\CG4849	CG4849-PA	1.09456	2.34341	2.05986e+06	NOT
FBpp0303909	CG5741	CG43783-PG	0.702509	2.65793	260567	NOT
FBpp0113107	l(2)05287	l(2)05287-PB	0.0559275	0.237531	3.06608e+06	NOT
FBpp0083371	LOC117143581; RpS20	RpS20-PA	0.959906	3.28393	4.30741e+07	NOT
FBpp0306507	beta-Spec	beta-Spec-PB	-0.014147	0.0379326	250949	NOT
FBpp0076872	Srp54k	Srp54k-PA	-0.0134358	0.0497827	5.67316e+07	NOT
FBpp0305518	Tailor	Tailor-PC	1.15672	3.6774	2.38028e+06	NOT
FBpp0303087	Dmel\CG15099	CG15099-PB	0.602263	3.70711	358361	NOT
FBpp0428132	psq	psq-PO	-0.0126599	0.0197899	1.31477e+06	NOT
FBpp0303072	ear	ear-PB	-0.0124642	0.0412659	2.61805e+07	NOT
FBpp0078212	Mes2	Mes2-PB	0.139887	0.242514	2.04276e+07	NOT
FBpp0292962;FBpp0072630;FBpp0305551;FBpp0312460	Dmel\CG13917	CG13917-PB	1.08719	4.90573	2.00788e+06	NOT
FBpp0290578;FBpp0293517	mub	mub-PE	1.15512	3.71095	1.9079e+07	NOT
FBpp0312382;FBpp0291508	hob	hob-PC	0.364212	1.98907	600049	NOT
FBpp0081255	lds; lds-RA	lds-PA	-0.00953228	0.0353438	4.22415e+07	NOT
FBpp0087663	Prp38	Prp38-PA	-0.00901222	0.0237466	6.83943e+06	NOT
FBpp0087854;FBpp0087852		lig-PC	1.15002	4.76665	3.06531e+08	NOT
FBpp0112117	Dmel\CG7878	CG7878-PA	1.14917	4.12046	3.10124e+07	NOT
FBpp0306039;FBpp0289148;FBpp0289147	RpL10	RpL10-PE	0.229847	0.755208	5.55161e+08	NOT
FBpp0089397;FBpp0111709;FBpp0089398;FBpp0111710;FBpp0308531;FBpp0073966;FBpp0073967	Chc	Chc-PC	-0.00524362	0.0131	6.90589e+06	NOT
FBpp0070761	spoon	spoon-PC	-0.00463368	0.0194455	3.41501e+06	NOT
FBpp0072839	Non2	Non2-PA	-0.00386555	0.0110936	3.79939e+08	NOT
FBpp0081639;FBpp0308776;FBpp0081640;FBpp0291086;FBpp0291087	MED6	MED6-PB	0.103671	0.412772	3.30661e+08	NOT
FBpp0088911	Cenp-C	Cenp-C-PA	-0.00281417	0.00916716	5.72371e+07	NOT
FBpp0075122	spd-2	spd-2-PA	1.07337	5.21198	3.5322e+06	NOT
FBpp0071946	vir	vir-PA	0.00101394	0.00276108	1.45602e+06	NOT
FBpp0306930	Kat60	Kat60-PB	0.719673	2.58574	664918	NOT
FBpp0074707	Dmel\CG9300	CG9300-PA	1.10113	2.24809	1.80071e+06	NOT
FBpp0290602	mip120	mip120-PB	0.00287476	0.00428778	1.85369e+08	NOT
FBpp0083415	ppan	ppan-PA	0.00437626	0.0180854	1.07656e+07	NOT
FBpp0072486;FBpp0305465	Usp10	Usp10-PA	1.00803	4.77679	5.29296e+07	NOT
FBpp0086498	Dmel\CG11808	CG11808-PA	0.00661207	0.0170728	2.00556e+08	NOT
FBpp0305600;FBpp0077792	U2af38	U2af38-PB	0.00818817	0.0232094	8.38234e+07	NOT
FBpp0290652;FBpp0292914	ctrip	ctrip-PA	0.173152	0.556783	2.22058e+07	NOT
FBpp0073625;FBpp0073623;FBpp0073626;FBpp0073624;FBpp0290052	Dana\GF19502; Dere\GG19508; Dgri\GH17815; Dmoj\GI16425; Dper\GL26726; Dsec\GM11496; Dsim\GD15889; Dvir\GJ15828; Dwil\GK16027; Dyak\RpS15Aa; LOC108045288; LOC108083477; LOC111604955; LOC115627103; LOC117147884; LOC4816083; RpS15Aa	RpS15Aa-PD	0.698338	3.31208	1.35019e+08	NOT
FBpp0078402	Dmel\CG2931	CG2931-PA	0.383713	1.46612	3.4215e+06	NOT
FBpp0086266		CG8306-PA	0.694251	2.40322	1.7281e+06	NOT
FBpp0072940	Ythdc1	Ythdc1-PA	1.07559	5.01068	3.3684e+07	NOT
FBpp0079710	Nup107	Nup107-PA	0.297697	1.19097	7.9314e+06	NOT
FBpp0300203;FBpp0085215	Mccc1	Mccc1-PC	0.358141	1.12245	1.21487e+09	NOT
FBpp0070430	eIF3g1	eIF3g1-PA	0.889788	1.34646	2.70039e+07	NOT
FBpp0308585;FBpp0077044;FBpp0100112	Cp110	Cp110-PH	1.12101	4.66491	1.51485e+06	NOT
FBpp0310208;FBpp0079788	Nup160	Nup160-PB	0.0243409	0.0927773	1.0957e+07	NOT
FBpp0271898	Vps13D	Vps13D-PB	1.11878	4.30075	1.2416e+06	NOT
FBpp0306232;FBpp0078134	RpLP0	RpLP0-PB	0.0251808	0.0984961	3.64123e+07	NOT
FBpp0087735	PAN2	PAN2-PA	1.08379	1.13953	5.73355e+06	NOT
FBpp0297103	dia	dia-PD	0.458928	2.69307	1.73201e+06	NOT
FBpp0293271	mbc	mbc-PB	0.228416	0.981496	1.41093e+06	NOT
FBpp0071846	Dere\GG21778; Dsec\GM15629; Dsim\GD25118; Dyak\GE11854; LOC117136014; RpS24	RpS24-PA	0.521605	2.34476	6.99958e+07	NOT
FBpp0079312	D12	D12-PA	1.11234	3.3046	681444	NOT
FBpp0401583;FBpp0401582;FBpp0079537	ath	ath-PC	0.155012	0.82439	7.18977e+06	NOT
FBpp0297159	Dap160	Dap160-PD	1.1121	2.82241	466668	NOT
FBpp0086158;FBpp0086159	Sply	Sply-PA	0.0318134	0.137827	980238	NOT
FBpp0086664	Usp20-33	Usp20-33-PA	0.0321554	0.134332	1.21275e+06	NOT
FBpp0085421;FBpp0085422;FBpp0085420	sxc	sxc-PA	0.453758	2.58014	1.03718e+07	NOT
FBpp0304991	Dhc64C	Dhc64C-PI	0.0346493	0.121994	553636	NOT
FBpp0079417		borr-PB	0.358263	2.26564	2.92554e+07	NOT
FBpp0084585	Hsdl2	Hsdl2-PA	0.435916	1.62178	965967	NOT
FBpp0293270;FBpp0071575	mahj	mahj-PB	0.501688	2.25531	1.0078e+06	NOT
FBpp0303129	gammaCOP	gammaCOP-PD	0.337295	0.846044	1.98745e+06	NOT
FBpp0083928	Dmel\CG18428	CG18428-PA	0.0399655	0.111913	1.11975e+08	NOT
FBpp0290544;FBpp0079112;FBpp0310061	r2d2	r2d2-PB	1.10336	4.94593	2.13256e+07	NOT
FBpp0070355	deltaCOP	deltaCOP-PA	0.0429145	0.187092	4.70266e+07	NOT
FBpp0085233;FBpp0301951	mod	mod-PA	0.0435345	0.100923	3.76138e+07	NOT
FBpp0082724;FBpp0293269	Dere\GG20059; Dsec\GM15444; LOC117145850; SF2	SF2-PA	0.0490804	0.0868588	6.10029e+08	NOT
FBpp0071905	Nup214	Nup214-PA	0.953484	4.44278	1.86813e+08	NOT
FBpp0428156	Pop2	Pop2-PG	1.09814	4.50369	8.35408e+06	NOT
FBpp0088527	OstDelta	OstDelta-PA	0.638671	1.43415	898697	NOT
FBpp0087540;FBpp0087547;FBpp0087541;FBpp0087544;FBpp0087542	PCB	PCB-PE	0.532001	2.41382	7.49282e+07	NOT
FBpp0077508;FBpp0077510;FBpp0077509;FBpp0077511	papi	papi-PA	0.784095	4.51868	795310	NOT
FBpp0073588	Dmel\CG1622	CG1622-PA	0.0486921	0.114908	7.16837e+07	NOT
FBpp0073387	RpII215; RpII215-RA	Polr2A-PA	0.0643043	0.351779	5.54828e+06	NOT
FBpp0088945	alpha-Adaptin-RB	AP-2alpha-PB	0.0965124	0.289064	1.45378e+06	NOT
FBpp0290858;FBpp0088567;FBpp0290857;FBpp0088570;FBpp0088568	TBPH	TBPH-PF	1.04175	4.78794	3.24802e+06	NOT
FBpp0292516;FBpp0071903	CNBP	CNBP-PB	1.08969	5.36822	5.10883e+06	NOT
FBpp0080649	Grip71	Grip71-PA	1.08965	5.11989	1.42574e+06	NOT
FBpp0293580	mask	mask-PC	0.964957	4.30754	1.39736e+08	NOT
FBpp0087124	Prp8	Prp8-PA	0.0550519	0.291594	6.2487e+06	NOT
FBpp0084783	dgt6	dgt6-PA	0.807771	2.50729	3.8397e+06	NOT
FBpp0087731	CG2396	CG30349-PA	0.057455	0.267645	2.07568e+06	NOT
FBpp0087084	128up; Dyak\GE12398	128up-PA	0.0577652	0.198857	9.11237e+06	NOT
FBpp0311212		MED14-PC	0.0581847	0.220573	7.40505e+06	NOT
FBpp0076917;FBpp0310396	Ddx56	Ddx56-PA	0.589087	3.38315	2.34597e+06	NOT
FBpp0291369	Cul3	Cul3-PF	0.0610432	0.191493	233482	NOT
FBpp0297482;FBpp0297481;FBpp0290398	larp	larp-PH	0.908043	4.90338	2.96581e+07	NOT
FBpp0078416	RpL35A	RpL35A-PA	0.267828	0.672237	4.90577e+07	NOT
FBpp0073299;FBpp0073297	Dlic	Dlic-PD	0.0644848	0.302108	5.05214e+06	NOT
FBpp0112471	l(3)80Fj	l(3)80Fj-PA	0.344001	2.31579	1.01036e+06	NOT
FBpp0070284;FBpp0308653	Ns3	Ns3-PA	0.833773	4.24571	4.22709e+06	NOT
FBpp0296972	jvl	jvl-PD	0.438464	1.70093	949452	NOT
FBpp0087699	Rme-8	Rme-8-PA	0.0704485	0.228017	5.18176e+06	NOT
FBpp0083851;FBpp0306915	Nup98-96	Nup98-96-PA	1.07287	4.0218	4.55468e+07	NOT
FBpp0080622	Dmel\CG10333	CG10333-PA	0.199726	1.02012	6.66246e+07	NOT
FBpp0079237;FBpp0111749;FBpp0079236	Btk29A	Btk-PD	0.416397	1.93107	1.52477e+06	NOT
FBpp0083769	Cdc16	Cdc16-PA	0.0713103	0.31116	1.78683e+06	NOT
FBpp0086767	tum	tum-PA	0.0723547	0.326919	1.16361e+07	NOT
FBpp0312391;FBpp0074835	Dsim\GD14782; Prp6	Prp6-PB	0.0733141	0.313771	1.38603e+07	NOT
FBpp0305256;FBpp0075471	stwl	stwl-PC	0.0755327	0.258319	4.79684e+08	NOT
FBpp0070739;FBpp0309404;FBpp0309403;FBpp0070741;FBpp0070738	Usp16-45	Usp16-45-PA	0.0770311	0.318468	858683	NOT
FBpp0086690;FBpp0086691	Dsec\GM20218; Dsim\GD25689; LOC117138169; Sps1	Sps1-PB	0.126401	0.115165	4.70942e+06	NOT
FBpp0306291;FBpp0080775	RanGAP	RanGAP-PB	1.06434	4.10301	6.38215e+06	NOT
FBpp0298290;FBpp0298291	east	east-PE	0.080049	0.348678	3.64443e+08	NOT
FBpp0301575;FBpp0100102	armi	armi-PD	0.741449	3.61066	5.99905e+07	NOT
FBpp0304569;FBpp0070670;FBpp0310168	rb	rb-PC	0.191611	0.778637	3.09952e+06	NOT
FBpp0077762	Zir	Zir-PA	0.33941	2.00184	5.42042e+06	NOT
FBpp0086701;FBpp0308991	Dana\GF12897; Dere\GG22436; Dgri\GH20043; Dmoj\GI20452; Dper\GL17287; Dsec\GM20223; Dsim\GD25696; Dvir\GJ22302; Dwil\GK21747; Dyak\GE12328; LOC108040589; LOC108072878; LOC111595640; LOC115626713; LOC117138445; LOC117572440; LOC119635587; LOC4805350; RpS23; RS23	RpS23-PA	0.656665	3.21897	9.3796e+07	NOT
FBpp0088216;FBpp0088215;FBpp0300567;FBpp0088213;FBpp0088214;FBpp0088217	Abcd1	Abcd1-PG	0.0815815	0.353177	1.13672e+06	NOT
FBpp0085368	BubR1	BubR1-PA	0.353462	1.4643	531796	NOT
FBpp0086061	Dcr-2	Dcr-2-PA	1.05981	4.70661	3.10212e+07	NOT
FBpp0311155	Prp4k	Prp4k-PC	0.084516	0.356391	1.04636e+08	NOT
FBpp0112013	Isha	Isha-PB	0.735989	3.89854	1.3399e+07	NOT
FBpp0309235;FBpp0086013	eIF3c	eIF3c-PB	1.05658	4.60218	4.5691e+07	NOT
FBpp0309986;FBpp0309987;FBpp0070877;FBpp0311460;FBpp0070878	Dsim\GD16190; Dyak\RpL7A; RpL7A	RpL7A-PE	0.74378	2.04103	6.95836e+07	NOT
FBpp0309142;FBpp0309141;FBpp0088675	r	r-PE	1.02436	4.08857	174205	NOT
FBpp0304485;FBpp0304484	BcDNA:LD21969	CG1024-PE	0.244105	1.06632	1.83017e+06	NOT
FBpp0303315	CG34240	CG42671-PI	0.660157	3.15231	2.12474e+06	NOT
FBpp0088952;FBpp0088523	fab1; fab1-RA	fab1-PB	0.0918093	0.544537	3.59472e+06	NOT
FBpp0292885;FBpp0300444	SoYb	SoYb-PB	0.832259	3.94051	6.32485e+06	NOT
FBpp0088239;FBpp0088238;FBpp0088240;FBpp0289724	Ank	Ank-PD	0.403001	1.931	1.12687e+06	NOT
FBpp0083319	Srp72	Srp72-PA	0.554291	2.88898	7.1432e+06	NOT
FBpp0079211	Ssb-c31a	Ssb-c31a-PA	0.0952927	0.25979	1.47938e+08	NOT
FBpp0070652;FBpp0070651	Cbp80	Cbp80-PB	0.0961206	0.369626	5.61742e+06	NOT
FBpp0084326	Nf1	Nf1-PB	0.65956	3.26985	247294	NOT
FBpp0076068;FBpp0076069	Ciz1	Ciz1-PA	0.94913	3.78984	8.88183e+07	NOT
FBpp0311430	Hcs	Hcs-PC	0.563834	3.49076	8.29849e+06	NOT
FBpp0075104	Dsim\GD12442; eIF3-S6; eIF3e; LOC117139438	eIF3e-PA	1.03972	5.1922	2.628e+07	NOT
FBpp0084871	Vps13B	Vps13B-PA	0.103768	0.196968	169285	NOT
FBpp0072330	Orc4	Orc4-PA	0.131337	0.344459	3.90175e+06	NOT
FBpp0076595	RhoGEF4	RhoGEF4-PA	0.668111	2.82596	983844	NOT
FBpp0070951	Dmel\CG3198	CG3198-PA	0.104779	0.62001	4.6256e+06	NOT
FBpp0305983	klar	klar-PE	0.293231	0.636099	5.62817e+06	NOT
FBpp0070861;FBpp0309041	Spt6	Spt6-PA	0.394183	2.39917	3.76997e+07	NOT
FBpp0309267;FBpp0309268;FBpp0309266	Graf	Graf-PH	0.657251	1.6841	4.70292e+06	NOT
FBpp0307136;FBpp0312072;FBpp0074578	lincRNA.1023	CG12702-PB	0.318784	1.8717	4.69184e+06	NOT
FBpp0082555	Atx2	Atx2-PB	1.03338	4.88785	9.45597e+07	NOT
FBpp0303744;FBpp0303743	swm	swm-PD	0.113894	0.156591	1.20863e+07	NOT
FBpp0307862;FBpp0088052	Dmel\CG1603	CG1603-PB	0.434509	2.13584	3.14019e+06	NOT
FBpp0081088	Sas-4	Sas-4-PA	0.63774	3.65686	1.80573e+07	NOT
FBpp0312066;FBpp0083802	LOC117145535; RpS3	RpS3-PB	0.959548	4.45791	2.85723e+08	NOT
FBpp0073266	feo	feo-PA	1.02554	4.10179	387669	NOT
FBpp0080997	pths	pths-PA	0.504609	2.5031	1.64366e+06	NOT
FBpp0075498	DCTN1-p150	DCTN1-p150-PA	0.529187	2.94993	921413	NOT
FBpp0308739;FBpp0088585	Dmel\CG11710	CG11710-PC	1.02159	5.01096	9.92835e+06	NOT
FBpp0084726	Cpsf100	Cpsf100-PA	0.122286	0.567051	1.39917e+07	NOT
FBpp0074541;FBpp0292968;FBpp0074540	Tao	Tao-PD	0.122714	0.334024	563025	NOT
FBpp0083695	Nup133	Nup133-PA	0.477617	1.46947	1.80657e+07	NOT
FBpp0303680;FBpp0311572;FBpp0079187	Dana\GF22837; Dsec\GM13296; Dsim\GD22465; Dwil\GK15300; LOC108079603; LOC117150684; LOC4816803; Rack1	Rack1-PC	0.768184	3.26894	2.02711e+08	NOT
FBpp0089141;FBpp0072312	Dana\GF11517; Dere\GG19869; Dmoj\GI19130; Dsec\GM11772; Dsim\GD24903; Dvir\GJ22263; LOC111605377; LOC117137813; RpL19	RpL19-PB	0.945581	2.17292	5.35872e+07	NOT
FBpp0312047;FBpp0293680	Imp	Imp-PM	1.01822	4.42738	3.59707e+07	NOT
FBpp0293514	DCP2	DCP2-PE	0.12709	0.701603	3.09869e+06	NOT
FBpp0081324	LOC117144195	CG7483-PA	0.558949	1.14943	3.83875e+06	NOT
FBpp0073835	Dmel\CG12608	CG12608-PA	0.127631	0.268204	1.5094e+07	NOT
FBpp0078808;FBpp0078806;FBpp0078807;FBpp0303628;FBpp0078809;FBpp0297911	eIF4A	eIF4A-PB	1.01339	1.95652	3.32374e+06	NOT
FBpp0302537;FBpp0307983	eIF2gamma; LOC117142705	eIF2gamma-PB	0.130846	0.610496	1.24722e+07	NOT
FBpp0305621;FBpp0072721	Cnb	Cnb-PB	0.81743	4.04976	2.06636e+07	NOT
FBpp0087059;FBpp0308700	dgt5	dgt5-PA	0.382176	1.4261	3.10476e+06	NOT
FBpp0075313		AGO2-PC	0.265053	1.80336	1.08739e+07	NOT
FBpp0075048	scaf6	scaf6-PA	0.924254	3.68089	1.15761e+08	NOT
FBpp0079817	Reps	Reps-PA	0.382768	0.541858	2.71444e+06	NOT
FBpp0308486	Not1	Not1-PH	1.00409	4.38794	2.67899e+06	NOT
FBpp0089163	Cpsf160	Cpsf160-PA	0.258443	1.59643	4.77499e+06	NOT
FBpp0308558;FBpp0087340	LTV1	LTV1-PB	0.572146	2.02754	3.01695e+06	NOT
FBpp0311457;FBpp0078854	Dsim\GD22607; LOC117147666; mtm	mtm-PB	0.141552	0.417737	1.77667e+06	NOT
FBpp0083234	MED25	MED25-PA	0.14224	0.336228	880174	NOT
FBpp0293341	msps	msps-PD	0.529031	2.52136	1.0889e+07	NOT
FBpp0087947	ACC	ACC-PA	0.997955	4.16962	4.19995e+08	NOT
FBpp0072214	Dmel\CG11414	CG11414-PA	0.997622	4.92037	3.43528e+06	NOT
FBpp0304071	Bruce	Bruce-PC	0.570057	3.19173	818487	NOT
FBpp0072616	Klp61F	Klp61F-PA	0.575814	3.60092	4.75427e+07	NOT
FBpp0072143;FBpp0309943	ytr	ytr-PA	0.231705	0.652613	3.87359e+08	NOT
FBpp0088470;FBpp0088469;FBpp0088471	chb	chb-PA	0.994006	4.19286	2.53813e+06	NOT
FBpp0086572;FBpp0294039	BEAF-32	BEAF-32-PB	0.152199	0.728045	7.03801e+07	NOT
FBpp0086098;FBpp0086097	eIF3b	eIF3b-PA	0.696116	3.51596	3.41659e+06	NOT
FBpp0290492;FBpp0290493	Clbn	Clbn-PB	0.153807	0.854229	6.45191e+07	NOT
FBpp0301625	cnn	cnn-PL	0.486175	1.02503	1.37482e+06	NOT
FBpp0310275;FBpp0080282;FBpp0310274;FBpp0080283	ck	ck-PD	0.767919	3.13986	802478	NOT
FBpp0073887;FBpp0309306	Dmel\CG9213	CG9213-PA	0.154261	0.305173	6.18533e+07	NOT
FBpp0290929;FBpp0310842	Hel89B	Hel89B-PB	0.156285	0.70952	376423	NOT
FBpp0110421;FBpp0110424;FBpp0304879;FBpp0311121	Dere\GG21448; Dsim\GD29172; Dyak\yip6; LOC117146882; RpL5	RpL5-PA	0.38997	2.32745	1.82066e+08	NOT
FBpp0082980	MED17	MED17-PA	0.157447	0.620151	4.5425e+06	NOT
FBpp0289484	Ask1	Ask1-PC	0.829578	3.97899	226741	NOT
FBpp0080929;FBpp0080931	Cen	Cen-PA	0.160442	1.06414	4.30248e+06	NOT
FBpp0087937;FBpp0087936;FBpp0087938	Nup44A	Nup44A-PC	0.541111	2.24225	5.62963e+06	NOT
FBpp0079753;FBpp0079752;FBpp0309201	Dsec\GM11214; Dsim\GD22204; LOC117149985; RpL9	RpL9-PB	0.488676	2.7365	1.20982e+08	NOT
FBpp0080522	Lrch	Lrch-PB	0.421381	2.42773	4.02868e+06	NOT
FBpp0085546	DMAP1	DMAP1-PA	0.162986	0.849391	4.23417e+06	NOT
FBpp0078568	Fip1	Fip1-PA	0.533483	1.41167	2.75987e+07	NOT
FBpp0082319		sqd-PA	0.823346	3.03744	1.91281e+08	NOT
FBpp0076407;FBpp0306682	Nulp1	Nulp1-PA	0.235544	1.25353	4.64304e+06	NOT
FBpp0072494	LOC117139604; Sf3b3	Sf3b3-PA	0.97717	4.17096	3.60165e+07	NOT
FBpp0070353	Gcna	Gcna-PB	0.288801	1.71469	5.02492e+06	NOT
FBpp0080048	beta'COP	beta'COP-PA	0.168942	0.917355	6.4017e+07	NOT
FBpp0290627;FBpp0290628	Ankle2	Ankle2-PD	0.973168	2.98424	735629	NOT
FBpp0072340	Eps-15	Eps-15-PA	0.972689	4.36784	1.01161e+07	NOT
FBpp0088791	Pura	Pura-PA	0.467245	2.40913	3.20888e+06	NOT
FBpp0304160	ArfGAP3	ArfGAP3-PH	0.171725	0.723512	1.18494e+06	NOT
FBpp0293236;FBpp0084242	Dana\GF17433; Dere\GG12272; Dgri\GH19510; Dmoj\GI22987; Dper\GL12615; Dsec\GM17738; Dsim\GD18221; Dvir\GJ24684; Dwil\GK14300; Dyak\GE10722; LOC105226552; LOC108071368; LOC111604202; LOC115623696; LOC117144253; LOC117576638; LOC6897973; RpS27	RpS27-PB	0.364112	1.03326	3.2258e+08	NOT
FBpp0084150	vig2	vig2-PB	0.969496	3.94754	2.62494e+07	NOT
FBpp0070940;FBpp0070941;FBpp0070943;FBpp0070942;FBpp0311459	Dsec\GM12554; LOC117146537; RpL17	RpL17-PB	0.245841	1.21642	7.1049e+07	NOT
FBpp0082219;FBpp0082223;FBpp0082220;FBpp0082221;FBpp0082222	Droj2	Droj2-PA	0.333222	2.13085	3.73928e+07	NOT
FBpp0099982	bocks	bocks-PB	0.790364	3.02809	1.82029e+07	NOT
FBpp0291249;FBpp0079608;FBpp0291248	Klp31E	Klp31E-PC	0.364784	1.41241	382795	NOT
FBpp0086345;FBpp0309029	Tmem131	Tmem131-PA	0.453147	2.55642	566639	NOT
FBpp0289109;FBpp0289116	Atac3	Atac3-PB	0.554699	2.2654	2.43966e+07	NOT
FBpp0085596;FBpp0085597	anon-WO0118547.91	CG8929-PB	0.182927	0.542092	9.93981e+06	NOT
FBpp0082167;FBpp0082170;FBpp0082168;FBpp0082169	CtBP	CtBP-PA	0.313909	0.488308	9.21228e+07	NOT
FBpp0075517	Frl	Frl-PA	0.532688	3.35142	1.70192e+06	NOT
FBpp0080645;FBpp0271702		CG10336-PA	0.186355	0.318892	6.53446e+06	NOT
FBpp0307743;FBpp0084720	Apc	Apc-PB	0.566893	3.32605	6.47783e+06	NOT
FBpp0291085	Dmel\CG8478	CG8478-PD	0.662724	3.92476	1.9114e+07	NOT
FBpp0078361	MED27	MED27-PA	0.194227	0.654697	935819	NOT
FBpp0074075;FBpp0309768	eIF2alpha	eIF2alpha-PA	0.460414	1.647	7.55555e+06	NOT
FBpp0082003	Sbf	Sbf-PA	0.738521	3.41635	518554	NOT
FBpp0312064;FBpp0082267;FBpp0312063;FBpp0082265	rin	rin-PG	0.942366	2.91281	1.30566e+07	NOT
FBpp0076433	Cpsf6	Cpsf6-PA	0.852187	2.1492	8.08261e+07	NOT
FBpp0073367;FBpp0310240	Dmel\CG1703	CG1703-PA	0.941917	4.56878	2.33453e+07	NOT
FBpp0071072	Upf2	Upf2-PA	0.201461	0.84528	466968	NOT
FBpp0087806;FBpp0308450	Dmel\CG8635	CG8635-PA	0.201866	1.32595	8.43873e+07	NOT
FBpp0077631;FBpp0303724	Dmel\CG4887	CG4887-PA	0.706017	3.1571	1.22906e+07	NOT
FBpp0292385	Nipped-A	Nipped-A-PE	0.202375	0.985351	2.47315e+06	NOT
FBpp0081990	Dmel\CG6962	CG6962-PA	0.535838	2.0509	1.25525e+06	NOT
FBpp0311793;FBpp0072745	HBS1	HBS1-PB	0.676604	3.11446	2.42828e+07	NOT
FBpp0072673	dlt	dlt-PA	0.933609	4.78212	1.90822e+06	NOT
FBpp0082897	SF1	SF1-PA	0.210191	0.870834	1.40477e+08	NOT
FBpp0087063	Nup54	Nup54-PA	0.215086	0.115968	3.43009e+06	NOT
FBpp0293463	YME1L	YME1L-PC	0.271852	0.725618	153253	NOT
FBpp0085902	Prp19	Prp19-PA	0.685925	3.27998	3.64281e+06	NOT
FBpp0073918;FBpp0309111;FBpp0312008	Dmel\CG8578	CG8578-PA	0.218111	0.932746	7.81595e+06	NOT
FBpp0077676	Clp	Clp-PA	0.783035	3.41474	1.8423e+07	NOT
FBpp0086322	Dmel\CG8060	CG8060-PA	0.924023	2.83805	943099	NOT
FBpp0085156	rod	rod-PA	0.221932	1.19175	3.29337e+06	NOT
FBpp0428157	SRPK	SRPK-PE	0.690101	3.45267	1.55732e+07	NOT
FBpp0072801;FBpp0072802	Dere\GG14870; Dsec\GM14495; Dsim\GD13692; Dyak\GE20324; LOC108038220; LOC117140975; RpL8	RpL8-PA	0.587343	2.56602	8.32377e+07	NOT
FBpp0311819;FBpp0305180	raptor	raptor-PC	0.841837	3.79401	1.01519e+06	NOT
FBpp0074993	Sec3; sec3-RA	Sec3-PA	0.229297	0.930346	3.31598e+06	NOT
FBpp0297132;FBpp0072128;FBpp0297131	Nap1	Nap1-PC	0.229413	1.07091	1.76078e+06	NOT
FBpp0311373;FBpp0073513;FBpp0311372;FBpp0289609;FBpp0073515;FBpp0309354	CkIalpha; Dyak\GE17024	CkIalpha-PG	0.912996	3.311	7.93924e+06	NOT
FBpp0311537;FBpp0074941;FBpp0311214;FBpp0304226	Alsin2	CG7564-PD	0.302646	1.37321	5.21033e+07	NOT
FBpp0073017	Sc2	Sc2-PA	0.233908	1.12425	5.418e+07	NOT
FBpp0087984;FBpp0301727	Vps13	Vps13-PA	0.238829	0.784067	288170	NOT
FBpp0291582;FBpp0110594	Slmap	Slmap-PD	0.276989	1.63533	1.91914e+08	NOT
FBpp0079648	RnrL	RnrL-PA	0.577037	2.84771	3.10048e+06	NOT
FBpp0297623	Nup188	Nup188-PC	0.680418	3.46555	2.75125e+06	NOT
FBpp0311286;FBpp0076602;FBpp0305562	RpL18	RpL18-PC	0.896312	2.67762	3.26338e+07	NOT
FBpp0088565	eIF3d1	eIF3d1-PB	0.893932	4.52109	5.49904e+07	NOT
FBpp0291771	tacc	tacc-PJ	0.249618	1.55701	1.13166e+08	NOT
FBpp0085166	RpL6	RpL6-PB	0.878114	2.21598	7.8598e+07	NOT
FBpp0303076	bon	bon-PC	0.252081	1.0349	2.2325e+07	NOT
FBpp0298005	U2af50	U2af50-PB	0.501333	1.21147	1.54098e+08	NOT
FBpp0083670	CG5253	CG31156-PA	0.258361	1.417	1.95162e+06	NOT
FBpp0297502	su(f)	su(f)-PF	0.650096	3.66441	6.94364e+06	NOT
FBpp0085398;FBpp0304299	Not3	Not3-PA	0.832479	4.3584	7.8624e+06	NOT
FBpp0075754	eIF3l	eIF3l-PA	0.39216	2.1355	1.5434e+07	NOT
FBpp0307146;FBpp0080988	Rhau	Rhau-PB	0.264443	1.42642	511439	NOT
FBpp0306916;FBpp0083853	tst	tst-PB	0.440192	2.32807	591003	NOT
FBpp0074160	anon-15Db	CG5004-PA	0.861206	4.20327	2.08122e+06	NOT
FBpp0290145	Dmel\CG30122	CG30122-PC	0.2677	1.4774	3.88987e+07	NOT
FBpp0089133;FBpp0078667	Dsim\GD14929; eIF3h	eIF3h-PB	0.268194	1.39027	1.06744e+07	NOT
FBpp0084639		CG12259-PA	0.852987	0.905312	1.34468e+07	NOT
FBpp0306732;FBpp0290855	gfzf	gfzf-PE	0.277113	1.42364	4.61863e+07	NOT
FBpp0292447	Msp300	Msp300-PD	0.406833	1.09475	49424.2	NOT
FBpp0303024	DnaJ-H	DnaJ-H-PC	0.856445	4.34876	7.91552e+06	NOT
FBpp0073334;FBpp0073333;FBpp0073331;FBpp0073335;FBpp0073332;FBpp0312027	Klp10A	Klp10A-PB	0.287811	2.06139	1.20944e+07	NOT
FBpp0303222	Dab	Dab-PF	0.85123	2.84651	153933	NOT
FBpp0305165;FBpp0311691	eEF1beta	eEF1beta-PB	0.379567	1.58684	9.35874e+06	NOT
FBpp0082427	Hexim	Hexim-PB	0.355712	0.624311	3.91333e+06	NOT
FBpp0081737	Dmel\CG6325	CG6325-PA	0.847024	3.89177	1.40822e+06	NOT
FBpp0311452;FBpp0307135;FBpp0077142	Dana\GF24011; Dere\GG24372; Dsec\GM18088; Dsim\GD22706; Dyak\RpL27A; LOC108076322; LOC117142770; LOC117563478; RpL27A	RpL27A-PD	0.623278	2.07826	2.34146e+08	NOT
FBpp0080880;FBpp0310394;FBpp0080881	barr	barr-PA	0.465841	2.84885	1.32994e+07	NOT
FBpp0075700	eIF-2beta-RA; eIF2beta	eIF2beta-PA	0.560731	2.90653	5.77494e+06	NOT
FBpp0310225	eIF4H1	eIF4H1-PD	0.311571	2.28888	6.24845e+06	NOT
FBpp0072135	Mtpbeta	Mtpbeta-PA	0.437819	2.14307	5.68602e+06	NOT
FBpp0081704	pont	pont-PA	0.804344	4.22839	7.93388e+06	NOT
FBpp0078354	Dere\GG12958; Dsec\GM10821; Dsim\GD19800; Dyak\GE10144; LOC108084381; LOC117144789; RpL13A	RpL13A-PB	0.475533	1.72315	4.01734e+07	NOT
FBpp0077151	Vps53	Vps53-PA	0.615153	3.33183	1.8941e+06	NOT
FBpp0073572	Bap60; Dsim\GD15903; LOC117148128	Bap60-PA	0.725121	2.54284	2.38956e+06	NOT
FBpp0082467	Nup93-2	Nup93-2-PA	0.756933	2.59754	5.6602e+06	NOT
FBpp0077979;FBpp0293954	Dmel\CG10565	CG10565-PA	0.486314	2.95363	4.11214e+06	NOT
FBpp0078534;FBpp0307563;FBpp0078535	Dmel\CG9775	CG9775-PA	0.344013	1.34435	2.64027e+07	NOT
FBpp0083099	Mekk1	Mekk1-PB	0.790115	4.40905	564462	NOT
FBpp0083954	twin	twin-PC	0.547625	3.22661	1.04215e+07	NOT
FBpp0073872;FBpp0309269;FBpp0073873	Dmel\CG9281	CG9281-PB	0.60579	3.24728	2.64151e+07	NOT
FBpp0085119		CG1542-PA	0.424591	1.38041	4.68705e+06	NOT
FBpp0089135	CkIIbeta; Dere\GG18445; Dyak\GE15667; LOC108041096; LOC117148237	CkIIbeta-PE	0.793823	1.50599	3.10938e+06	NOT
FBpp0300653;FBpp0112466;FBpp0300652;FBpp0112467;FBpp0112465;FBpp0300655;FBpp0300654;FBpp0291015	Dere\GG16327; Dper\GL21879; Dsec\GM25206; Dsim\GD11941; Dyak\RpL15; LOC108041544; LOC108084500; LOC117141097; LOC6899764; RpL15	RpL15-PG	0.467819	2.28739	1.21005e+08	NOT
FBpp0078326	Sec8; sec8-RA	Sec8-PA	0.477774	2.98147	1.50498e+06	NOT
FBpp0293235	Nup358	Nup358-PB	0.787285	3.76804	3.95845e+08	NOT
FBpp0071087	RpS6	RpS6-PB	0.35846	1.46811	1.9391e+08	NOT
FBpp0082433	Rad17	Rad17-PA	0.779482	2.20037	4.3926e+07	NOT
FBpp0074544	Grip84	Grip84-PA	0.546843	2.84454	797407	NOT
FBpp0075111	Dana\GF10509; Dsim\GD12449; LOC117139024; zetaCOP	zetaCOP-PA	0.362451	2.17958	4.39412e+07	NOT
FBpp0310773	wake	wake-PC	0.776914	3.96302	157004	NOT
FBpp0073672	Grip91	Grip91-PA	0.381334	1.76738	1.43753e+06	NOT
FBpp0073717	Prp16	Prp16-PA	0.37272	0.895776	8.57565e+06	NOT
FBpp0086333	krimp	krimp-PA	0.376421	2.42856	7.43912e+06	NOT
FBpp0304889	sti	sti-PB	0.601852	3.59669	887022	NOT
FBpp0079606	aru; Dana\GF15783; Dere\GG10127; Dgri\GH13542; Dper\GL18966; Dsec\GM18339; Dsim\GD23696; Dvir\GJ21841; Dwil\GK18589; Dyak\RpS27A; LOC108043411; LOC108077160; LOC111603871; LOC115632050; LOC117137060; LOC117563666; LOC6903648; RpS27A	RpS27A-PA	0.381838	1.88011	1.48939e+08	NOT
FBpp0080278;FBpp0080280;FBpp0080277;FBpp0080279	vig	vig-PC	0.752792	3.57508	1.8308e+07	NOT
FBpp0074047	mei-41	mei-41-PA	0.693826	4.00016	2.68914e+06	NOT
FBpp0308244	Snp	Snp-PD	0.694197	3.60777	1.99342e+06	NOT
FBpp0085266;FBpp0305182;FBpp0085265	eEF2	eEF2-PC	0.671107	2.788	1.65022e+07	NOT
FBpp0428168	CLIP-190	CLIP-190-PW	0.542268	3.49813	1.95015e+06	NOT
FBpp0291001;FBpp0291000	ScsbetaA	ScsbetaA-PD	0.530098	2.23585	1.50742e+06	NOT
FBpp0091068;FBpp0091074;FBpp0091052;FBpp0091071;FBpp0091065;FBpp0091057;FBpp0085248;FBpp0091110;FBpp0091062;FBpp0091098;FBpp0091086;FBpp0091077;FBpp0091089;FBpp0091083;FBpp0091095;FBpp0091092;FBpp0091059	His1; His1:CG31617; His1:CG33804; His1:CG33810; His1:CG33813; His1:CG33816; His1:CG33819; His1:CG33822; His1:CG33825; His1:CG33828; His1:CG33831; His1:CG33837; His1:CG33840; His1:CG33843; His1:CG33846; His1:CG33849; His1:CG33852; His1:CG33864	His1:CG33822-PA	0.445704	1.24579	3.65363e+07	NOT
FBpp0079625;FBpp0293078;FBpp0079626	Myo31DF	Myo31DF-PA	0.540922	1.15542	187152	NOT
FBpp0084306;FBpp0303780;FBpp0303778;FBpp0303779	Dere\GG12227; Dsec\GM10227; Dsim\GD18180; Dyak\GE10675; LOC117143430; RpL27	RpL27-PA	0.722736	2.12373	1.72743e+08	NOT
FBpp0310568;FBpp0070303	Rbcn-3B	Rbcn-3B-PB	0.556282	3.57552	599659	NOT
FBpp0292449	Msp300	Msp300-PG	0.685989	2.56192	1.20005e+07	NOT
FBpp0084312	Dmel\CG5913	CG5913-PA	0.703638	3.65577	1.42617e+07	NOT
FBpp0311863;FBpp0072075;FBpp0072076	MAN1	MAN1-PC	0.706543	3.86338	1.2226e+07	NOT
FBpp0297113;FBpp0297115;FBpp0297116;FBpp0084544;FBpp0297114;FBpp0297117	mrt	mrt-PB	0.440277	1.81371	1.09072e+06	NOT
FBpp0084071	asp; asp-RA	asp-PA	0.680755	3.13326	7.9322e+06	NOT
FBpp0307982;FBpp0082517;FBpp0082519;FBpp0082515;FBpp0082518;FBpp0082516;FBpp0082514	Hsc70-4	Hsc70-4-PG	0.442634	1.95348	8.17155e+07	NOT
FBpp0079769	aurB; Dsec\GM11336; Dsim\GD22216; LOC117150496	aurB-PA	0.464608	2.75779	2.72465e+06	NOT
FBpp0307598	mTor	mTor-PB	0.6851	3.2564	285922	NOT
FBpp0312226;FBpp0078584	eIF3a	eIF3a-PD	0.642223	3.82681	2.69984e+07	NOT
FBpp0080102;FBpp0309565;FBpp0311573	Dsec\GM25565; Dsim\GD22063; Dyak\GE11634; LOC117150956; RpL24	RpL24-PA	0.486091	2.69314	9.58145e+07	NOT
FBpp0292404	Rbcn-3A	Rbcn-3A-PB	0.55398	2.91217	1.217e+06	NOT
FBpp0074372	Nup35	Nup35-PA	0.665273	2.96116	4.99097e+06	NOT
FBpp0311986;FBpp0311987;FBpp0099686;FBpp0301957	Dere\GG11702; Dsec\GM12832; Dsim\GD21475; LOC108049065; LOC117143353; RpS8	RpS8-PF	0.506663	2.96004	2.43743e+08	NOT
FBpp0089201;FBpp0089202;FBpp0311418;FBpp0085862;FBpp0085861;FBpp0085860;FBpp0309290	Dp1	Dp1-PA	0.658239	3.68207	2.52285e+07	NOT
FBpp0071440	Hmr	Hmr-PB	0.545204	2.92845	1.34106e+07	NOT
FBpp0075793	Grip163	Grip163-PA	0.497688	2.68408	1.05958e+06	NOT
FBpp0073003;FBpp0301573;FBpp0301570	eIF5B	eIF5B-PB	0.51816	3.20925	2.99242e+07	NOT

### Sheet: Fig1b_Panx_TurboID_vs_Ctrl
Accession	Gene.Symbol	name	log2Fold.change	Limma p.Value	Max.Normalised.apQuant.Areas	FDR_hits
cont_P42212	289Gfp; GFP	#N/A	-6.85009	3.31796	5.00765e+07	NOT
FBpp0085541	FAM21	FAM21-PA	-6.87455	7.01605	3.42605e+06	NOT
FBpp0088069	p47	p47-PA	-5.86875	6.57278	1.1688e+07	NOT
FBpp0300852	scrib	scrib-PL	-6.30944	3.52473	5.37869e+06	NOT
FBpp0302757	ens	ens-PK	-5.55917	9.56705	3.87671e+06	NOT
FBpp0076658	Ist1	Ist1-PA	-5.1266	4.87961	4.1736e+06	NOT
FBpp0312602	unk	unk-PG	-5.26777	4.7633	2.88582e+06	NOT
FBpp0305100	alpha-Spec	alpha-Spec-PB	-5.24404	5.34544	5.15868e+06	NOT
FBpp0311334	Svil	Svil-PAB	-5.22887	6.68128	9.26408e+06	NOT
FBpp0075382	Prosbeta2	Prosbeta2-PA	-4.52683	6.33371	3.91445e+06	NOT
FBpp0111842	Kank	Kank-PD	-5.10967	9.37774	3.11549e+07	NOT
FBpp0428168	CLIP-190	CLIP-190-PW	-5.01009	4.60167	1.96278e+06	NOT
FBpp0078049	croc	croc-PA	-4.34504	5.77711	4.14405e+06	NOT
FBpp0088895	EP2317	CG9932-PA	-4.9328	7.26737	3.40556e+06	NOT
FBpp0303024	DnaJ-H	DnaJ-H-PC	-4.3027	1.97355	1.04407e+07	NOT
FBpp0111832;FBpp0111833	RhoGAP1A	RhoGAP1A-PA	-4.88564	8.39557	5.57429e+06	NOT
FBpp0310534;FBpp0078315	Sec20	Sec20-PB	-4.18926	3.84887	5.01673e+06	NOT
FBpp0305983	klar	klar-PE	-4.80694	4.94176	3.25566e+06	NOT
FBpp0301006;FBpp0301005;FBpp0301004	smash	smash-PG	-4.78409	6.66401	2.2426e+06	NOT
FBpp0402838	mei-38	mei-38-PC	-3.8411	7.52013	2.64376e+06	NOT
FBpp0075501;FBpp0312225	ssp2	ssp2-PA	-4.72514	4.8851	3.37465e+06	NOT
FBpp0309797	Dmel\CG3726	CG3726-PB	-4.54574	4.20985	5.55564e+06	NOT
FBpp0073955	Stim	Stim-PA	-3.5139	5.90008	2.42954e+06	NOT
FBpp0082261	yrt	yrt-PA	-3.50541	7.49597	2.0442e+06	NOT
FBpp0311338	Svil	Svil-PAF	-3.46611	7.37976	2.01078e+06	NOT
FBpp0075700	eIF-2beta-RA; eIF2beta	eIF2beta-PA	-3.78599	4.10859	3.76008e+06	NOT
FBpp0070954	Dmel\CG4557	Tmf-PA	-4.0154	2.63383	3.06382e+06	NOT
FBpp0307050;FBpp0077057;FBpp0312094	Dmel\CG12576	CG12576-PE	-4.00766	4.43607	4.5222e+06	NOT
FBpp0288761;FBpp0312102	cup	cup-PB	-4.26236	7.50959	2.22474e+06	NOT
FBpp0289900;FBpp0289899	Dmel\CG10283	CG10283-PD	-4.24766	5.96637	2.89612e+06	NOT
FBpp0080929;FBpp0080931	Cen	Cen-PA	-4.2121	5.40935	3.6063e+06	NOT
FBpp0076244	Srp68	Srp68-PA	-4.20495	8.63955	4.24194e+07	NOT
FBpp0293163	Spn	Spn-PJ	-4.20431	8.20618	696164	NOT
FBpp0301162;FBpp0074476;FBpp0074477;FBpp0301163	kek5	kek5-PC	-3.82518	4.84366	2.61547e+06	NOT
FBpp0303152	CG10977	CG33523-PF	-3.54405	3.24541	1.33204e+06	NOT
FBpp0289662;FBpp0073763;FBpp0289661;FBpp0073764	Dmel\CG14411	CG14411-PD	-3.48612	6.03765	1.86457e+06	NOT
FBpp0309157	tweek	tweek-PJ	-3.79402	1.63624	588258	NOT
FBpp0075498	DCTN1-p150	DCTN1-p150-PA	-3.71458	2.40608	858832	NOT
FBpp0307743;FBpp0084720	Apc	Apc-PB	-4.0044	7.01505	7.5801e+06	NOT
FBpp0111810	Pkn	Pkn-PG	-3.9662	4.32728	568755	NOT
FBpp0088428	LOC117148498; sw	sw-PJ	-3.34561	7.21342	1.83656e+06	NOT
FBpp0082765;FBpp0307945	Dmel\CG14894	CG14894-PA	-3.93187	3.91798	2.24112e+07	NOT
FBpp0076223	Hsp67Ba	Hsp67Ba-PA	-3.89799	6.94692	3.8848e+07	NOT
FBpp0428278	rudhira	rudhira-PG	-3.88378	5.5851	4.42113e+06	NOT
FBpp0305621;FBpp0072721	Cnb	Cnb-PB	-3.85914	4.31279	1.21575e+07	NOT
FBpp0292958;FBpp0292959;FBpp0292960;FBpp0308979	EP(2)2054	CG6701-PB	-3.85643	4.5883	5.01433e+06	NOT
FBpp0309608;FBpp0070596	lva	lva-PD	-3.84867	6.07801	9.58161e+06	NOT
FBpp0074160	anon-15Db	CG5004-PA	-3.82867	5.72305	2.11885e+06	NOT
FBpp0085697	cora	cora-PA	-3.81352	8.78601	2.45542e+08	NOT
FBpp0072340	Eps-15	Eps-15-PA	-3.81152	6.10202	1.21853e+07	NOT
FBpp0081157;FBpp0293859	Ufl1	Ufl1-PA	-3.18867	4.56505	1.4174e+06	NOT
FBpp0296972	jvl	jvl-PD	-3.50763	2.54878	941364	NOT
FBpp0084267	Npl4	Npl4-PA	-3.80642	4.20497	1.21872e+07	NOT
FBpp0073681	Ndc80	Ndc80-PA	-3.1448	5.52858	2.11883e+06	NOT
FBpp0428180	sd	sd-PV	-3.75602	6.04556	3.35101e+06	NOT
FBpp0076284;FBpp0076285	Dere\GG15047; Dsec\GM24901; Dsim\GD12951; LOC117139647; pix	pix-PA	-3.12578	4.7635	1.40188e+06	NOT
FBpp0300534	Mbs	Mbs-PN	-3.72435	2.5982	1.04009e+06	NOT
FBpp0072861	PAN3	PAN3-PG	-2.7933	5.8217	1.32432e+06	NOT
FBpp0073067	Ack	Ack-PA	-3.70761	5.18898	8.06825e+06	NOT
FBpp0071541	Panx	Panx-PA	6.78676	7.97082	1.18867e+09	FDR1
FBpp0309286;FBpp0080729	Nak	Nak-PD	-3.39828	3.03112	1.08488e+06	NOT
FBpp0088169;FBpp0088170;FBpp0088165;FBpp0088166	gw	gw-PA	-3.69751	7.42232	6.32315e+06	NOT
FBpp0075096		CG9951-PA	-3.66697	5.39687	4.50141e+06	NOT
FBpp0085809	MetRS	MetRS-PA	-3.64697	3.42026	4.24441e+06	NOT
FBpp0293514	DCP2	DCP2-PE	-3.64085	5.6973	4.46619e+06	NOT
FBpp0291582;FBpp0110594	Slmap	Slmap-PD	-3.61067	8.57171	2.30766e+08	NOT
FBpp0078139	Dmel\CG7139	CG7139-PA	-3.60086	8.20495	2.94933e+07	NOT
FBpp0428156	Pop2	Pop2-PG	-3.58896	3.4956	2.53046e+06	NOT
FBpp0305866	shi	shi-PN	-3.57674	4.31655	1.64736e+06	NOT
FBpp0304160	ArfGAP3	ArfGAP3-PH	-3.26786	4.18413	1.13647e+06	NOT
FBpp0075443;FBpp0305287;FBpp0305288	Helz	Helz-PB	-3.19635	1.80217	392316	NOT
FBpp0077762	Zir	Zir-PA	-3.51602	6.58742	6.54025e+06	NOT
FBpp0086116		CG6550-PA	-3.47234	8.36572	8.29673e+06	NOT
FBpp0304868	mud	mud-PL	-3.45484	8.00407	1.32548e+07	NOT
FBpp0080048	beta'COP	beta'COP-PA	-3.44774	6.8394	4.6649e+07	NOT
FBpp0086333	krimp	krimp-PA	-3.43642	6.56437	8.83406e+06	NOT
FBpp0077832;FBpp0077833;FBpp0077835;FBpp0077831;FBpp0077834;FBpp0077836	Dper\GL25132; eRF1; eRF1-RC; LOC117139645; LOC4813018	eRF1-PB	-3.10685	2.31576	4.44874e+06	NOT
FBpp0081662	Dmel\CG6254	CG6254-PA	-3.42823	8.64961	1.22135e+06	NOT
FBpp0291771	tacc	tacc-PJ	-3.4191	5.46638	1.39779e+08	NOT
FBpp0071226	CCT2	CCT2-PA	-3.41158	6.6315	1.59642e+07	NOT
FBpp0076872	Srp54k	Srp54k-PA	-3.38613	5.90372	5.29738e+07	NOT
FBpp0290804;FBpp0083423;FBpp0290803	SNF4Agamma	SNF4Agamma-PS	-3.36766	4.41243	537690	NOT
FBpp0076451	Nmt	Nmt-PA	-3.35575	7.89838	5.93947e+08	NOT
FBpp0072602	Ptp61F; Ptp61F-RA	Ptp61F-PA	-3.35061	5.51744	6.4902e+06	NOT
FBpp0271898	Vps13D	Vps13D-PB	-3.32651	5.65	632125	NOT
FBpp0305221	Wdr62	Wdr62-PG	-3.32077	4.36349	526693	NOT
FBpp0088239;FBpp0088238;FBpp0088240;FBpp0289724	Ank	Ank-PD	-3.31237	4.63975	2.05578e+06	NOT
FBpp0073918;FBpp0309111;FBpp0312008	Dmel\CG8578	CG8578-PA	-3.26226	6.29777	9.44438e+06	NOT
FBpp0304887	tral	tral-PH	-3.25653	6.33979	3.27708e+06	NOT
FBpp0311863;FBpp0072075;FBpp0072076	MAN1	MAN1-PC	-3.25226	7.00689	1.49426e+07	NOT
FBpp0087764	CCT8	CCT8-PA	-3.25029	7.21484	1.05228e+08	NOT
FBpp0083954	twin	twin-PC	-3.24482	4.43705	8.3712e+06	NOT
FBpp0306541	bif	bif-PF	-2.32639	6.22356	916640	NOT
FBpp0291394	lap	lap-PD	-2.31828	5.07943	1.02962e+06	NOT
FBpp0080522	Lrch	Lrch-PB	-3.2254	4.5705	3.61088e+06	NOT
FBpp0086098;FBpp0086097	eIF3b	eIF3b-PA	-3.19121	3.73918	3.61007e+06	NOT
FBpp0087854;FBpp0087852		lig-PC	-3.15317	7.46502	1.75291e+08	NOT
FBpp0310275;FBpp0080282;FBpp0310274;FBpp0080283	ck	ck-PD	-3.14848	4.69926	466763	NOT
FBpp0075122	spd-2	spd-2-PA	-3.14549	2.39736	2.06674e+06	NOT
FBpp0112017	Vrp1	Vrp1-PG	-3.09092	3.35116	722966	NOT
FBpp0079817	Reps	Reps-PA	-3.0819	3.8897	1.93953e+06	NOT
FBpp0293342	msps	msps-PE	-3.07833	4.90872	9.80937e+06	NOT
FBpp0074228	beta-Spec	beta-Spec-PA	-2.44841	1.3217	467961	NOT
FBpp0079167;FBpp0305301	poe	poe-PA	-3.06945	6.32346	291153	NOT
FBpp0271875	Setx	Setx-PB	6.14811	8.8054	1.26879e+08	FDR1
FBpp0305885	CG6448	CG42748-PK	-2.14024	6.46305	761560	NOT
FBpp0087766	ana2	ana2-PA	-3.05357	5.52671	1.5091e+07	NOT
FBpp0087806;FBpp0308450	Dmel\CG8635	CG8635-PA	-3.05213	7.68613	9.01777e+07	NOT
FBpp0293844	pyd	pyd-PJ	-3.04938	6.78209	6.57569e+06	NOT
FBpp0423173	ctp	ctp-PF	6.12859	5.75681	6.16819e+07	FDR1
FBpp0082389;FBpp0301702;FBpp0082388	PR-Set7; Set8	Set8-PB	-2.43839	2.58324	665174	NOT
FBpp0075441	Tdrd3	Tdrd3-PA	-3.0267	3.26694	1.41308e+06	NOT
FBpp0086747	shot	shot-PH	-3.01371	6.45782	3.19874e+06	NOT
FBpp0075517	Frl	Frl-PA	-3.01223	2.07636	2.23539e+06	NOT
FBpp0303278	par-1	par-1-PX	-2.71023	2.60241	684276	NOT
FBpp0306577	Dmel\CG7518	CG7518-PH	-2.98568	8.0531	6.08067e+06	NOT
FBpp0084783	dgt6	dgt6-PA	-2.9683	3.68277	2.52561e+06	NOT
FBpp0307485;FBpp0307483	koi	koi-PF	-2.96174	5.54566	8.5857e+06	NOT
FBpp0086329	fidipidine	fidipidine-PA	-2.95993	7.58712	1.53538e+07	NOT
FBpp0086664	Usp20-33	Usp20-33-PA	-2.93988	6.93027	1.41809e+06	NOT
FBpp0072164	spag	spag-PA	-2.93649	7.00314	5.55777e+06	NOT
FBpp0099982	bocks	bocks-PB	-2.9244	4.1118	1.90175e+07	NOT
FBpp0303315	CG34240	CG42671-PI	-2.91306	4.68627	1.06984e+06	NOT
FBpp0308486	Not1	Not1-PH	-2.90802	3.46102	705795	NOT
FBpp0089153	smid	smid-PA	5.98884	8.20928	3.77026e+08	FDR1
FBpp0072146	shu	shu-PA	-2.90003	3.22425	7.89834e+06	NOT
FBpp0083099	Mekk1	Mekk1-PB	-2.88812	5.88418	500184	NOT
FBpp0079755;FBpp0309202	piwi	piwi-PA	0.618673	4.48832	5.02227e+07	NOT
FBpp0292437	Cep135	Cep135-PB	-1.9319	5.34513	708951	NOT
FBpp0079677;FBpp0305604;FBpp0292907	chico	chico-PA	-2.82363	3.4311	1.68519e+06	NOT
FBpp0312064;FBpp0082267;FBpp0312063;FBpp0082265	rin	rin-PG	-2.82121	5.17178	4.17232e+06	NOT
FBpp0088483;FBpp0088484	nxf2	nxf2-PA	5.90093	9.21456	6.04723e+07	FDR1
FBpp0078326	Sec8; sec8-RA	Sec8-PA	-2.8087	5.02609	1.88213e+06	NOT
FBpp0086659	Sdb	Sdb-PA	-2.79711	6.50798	529392	NOT
FBpp0290108;FBpp0290107	Gyf	Gyf-PH	-2.78545	8.19361	8.06295e+07	NOT
FBpp0290627;FBpp0290628	Ankle2	Ankle2-PD	-2.44772	1.80784	371184	NOT
FBpp0081564	dmt	dmt-PA	-1.84191	5.80955	656992	NOT
FBpp0085398;FBpp0304299	Not3	Not3-PA	-2.75687	5.33006	5.70614e+06	NOT
FBpp0309105	Sec16	Sec16-PJ	-2.75053	5.1513	791406	NOT
FBpp0077081	Dmel\CG3008	CG3008-PA	-1.83313	2.63972	936506	NOT
FBpp0311457;FBpp0078854	Dsim\GD22607; LOC117147666; mtm	mtm-PB	-2.74819	5.3123	1.662e+06	NOT
FBpp0087735	PAN2	PAN2-PA	-2.72543	6.09188	802997	NOT
FBpp0303363		Ack-like-PD	-2.72203	4.62094	1.48147e+06	NOT
FBpp0304028	Cnot4	Cnot4-PK	-2.71667	6.50639	2.12556e+06	NOT
FBpp0087059;FBpp0308700	dgt5	dgt5-PA	-2.71491	7.11797	3.72506e+06	NOT
FBpp0308558;FBpp0087340	LTV1	LTV1-PB	-2.70489	7.93415	4.46981e+06	NOT
FBpp0075313		AGO2-PC	-2.67848	8.30154	1.02167e+07	NOT
FBpp0079831;FBpp0079832	Dlg5	Dlg5-PB	-2.67726	6.32169	2.11608e+06	NOT
FBpp0100117	cnn	cnn-PE	-1.75804	3.47861	808856	NOT
FBpp0292404	Rbcn-3A	Rbcn-3A-PB	-2.663	4.61845	766499	NOT
FBpp0352250	Klp54D	Klp54D-PE	-1.72327	5.75251	588998	NOT
FBpp0087984;FBpp0301727	Vps13	Vps13-PA	-2.63863	7.45195	510634	NOT
FBpp0079542	eEF1delta	eEF1delta-PB	-2.63741	6.55434	8.91569e+07	NOT
FBpp0111818		TER94-PC	-2.63412	5.60647	4.64445e+06	NOT
FBpp0304889	sti	sti-PB	-2.62322	4.82937	479751	NOT
FBpp0308550;FBpp0070922;FBpp0070923	sov	sov-PC	5.69513	10.0273	3.78501e+08	FDR1
FBpp0110543;FBpp0302877	anon-EST:Posey268	CG12547-PA	-2.6017	3.19696	1.01732e+06	NOT
FBpp0076856	blanks	blanks-PA	-1.11381	0.989838	1.24838e+06	NOT
FBpp0088297;FBpp0302771;FBpp0088293	4E-T	4E-T-PC	-2.5944	6.90511	2.39343e+07	NOT
FBpp0311792;FBpp0074865	Capr	Capr-PB	-2.58286	5.80679	1.99364e+07	NOT
FBpp0306291;FBpp0080775	RanGAP	RanGAP-PB	-2.58121	3.05039	2.88224e+06	NOT
FBpp0301012	smash	smash-PO	-1.66234	5.6219	567008	NOT
FBpp0307848;FBpp0088035	Incenp	Incenp-PB	-2.57164	7.82879	1.61912e+07	NOT
FBpp0311757;FBpp0070611;FBpp0293712;FBpp0293711;FBpp0290153	tyf	tyf-PN	-2.57118	6.92039	1.62753e+07	NOT
FBpp0304550	Patronin	Patronin-PI	-2.56876	4.40547	2.15759e+06	NOT
FBpp0079527	Pen	Pen-PA	-2.56372	4.89591	5.99329e+06	NOT
FBpp0071660;FBpp0071661	Tango11	Tango11-PA	-2.56217	4.13905	1.61328e+06	NOT
FBpp0297861	MnM	MnM-PB	-2.55906	7.53847	9.87108e+06	NOT
FBpp0071234		CG7065-PA	5.62344	8.36314	8.53975e+08	FDR1
FBpp0088047;FBpp0307850	Dmel\CG11125	CG11125-PA	-2.23406	2.51557	2.18083e+06	NOT
FBpp0307033;FBpp0088433	alt	alt-PI	-2.5322	5.47653	3.15274e+07	NOT
FBpp0293840	pyd	pyd-PA	-2.53016	7.58384	4.94174e+07	NOT
FBpp0075793	Grip163	Grip163-PA	-2.52955	6.06302	1.33599e+06	NOT
FBpp0070739;FBpp0309404;FBpp0309403;FBpp0070741;FBpp0070738	Usp16-45	Usp16-45-PA	-2.52479	2.57033	554222	NOT
FBpp0072910	Larp4B	Larp4B-PB	-2.51209	6.871	2.65054e+07	NOT
FBpp0088952;FBpp0088523	fab1; fab1-RA	fab1-PB	-2.50816	6.81139	5.11185e+06	NOT
FBpp0111817	eIF4G1	eIF4G1-PB	-2.50609	8.05576	6.25245e+07	NOT
FBpp0309937;FBpp0113078	egl	egl-PC	-2.497	4.8043	2.1213e+06	NOT
FBpp0083684;FBpp0083683	CCT1; Dsec\GM23644; Dsim\T-cp1; LOC117144359	CCT1-PA	-2.49459	6.49391	6.8381e+06	NOT
FBpp0110406	p120ctn	p120ctn-PA	-2.49255	3.62398	3.27728e+06	NOT
FBpp0078986	sip2	sip2-PB	-2.47968	5.70538	1.25981e+08	NOT
FBpp0306828	NAT1	NAT1-PD	-2.46753	7.25338	1.31988e+07	NOT
FBpp0288790	lqfR	lqfR-PD	-2.44322	3.66982	5.79686e+06	NOT
FBpp0289791	Unc-115a	Unc-115a-PB	-2.41658	6.07345	2.80749e+06	NOT
FBpp0309607;FBpp0070589;FBpp0089170	Vap33	Vap33-PE	-2.41594	7.17826	4.81923e+08	NOT
FBpp0078150;FBpp0078151;FBpp0078152	IleRS	IleRS-PA	-2.40691	5.20454	3.53228e+06	NOT
FBpp0290805	Spindly	Spindly-PB	-2.39042	5.34627	2.29498e+06	NOT
FBpp0082840	GckIII	GckIII-PA	-2.38233	2.82067	2.635e+06	NOT
FBpp0072535	bab2	bab2-PA	-2.37976	5.69403	9.61446e+06	NOT
FBpp0305165;FBpp0311691	eEF1beta	eEF1beta-PB	-2.37031	2.29042	8.44838e+06	NOT
FBpp0111787	Eip93F	Eip93F-PB	-2.3591	3.64724	521303	NOT
FBpp0084636	NSD	NSD-PA	-2.35907	7.70106	1.7186e+07	NOT
FBpp0297625	tmod	tmod-PN	-2.34324	5.97267	2.92209e+07	NOT
FBpp0291249;FBpp0079608;FBpp0291248	Klp31E	Klp31E-PC	-2.33695	7.18885	361286	NOT
FBpp0311396;FBpp0305856;FBpp0088175	Tdg	Tdg-PC	-2.33302	6.37802	1.45978e+07	NOT
FBpp0081088	Sas-4	Sas-4-PA	-2.32854	6.92743	1.43221e+07	NOT
FBpp0288916	corn	corn-PC	-1.41002	5.2317	478999	NOT
FBpp0297482;FBpp0297481;FBpp0290398	larp	larp-PH	-2.32393	7.03052	1.4329e+07	NOT
FBpp0309042;FBpp0070891	Top3beta	Top3beta-PB	-2.31903	4.08041	4.29459e+06	NOT
FBpp0297079;FBpp0075087	nudC	nudC-PB	-2.31818	5.17887	1.6599e+06	NOT
FBpp0070462	fs(1)Yb	fs(1)Yb-PA	-2.31375	7.02852	4.06421e+08	NOT
FBpp0292962;FBpp0072630;FBpp0305551;FBpp0312460	Dmel\CG13917	CG13917-PB	-1.6926	1.4342	373784	NOT
FBpp0305817	RhoGAPp190	RhoGAPp190-PF	-2.28452	7.08687	1.63377e+07	NOT
FBpp0308289	Atg16	Atg16-PF	-1.98253	2.15509	428816	NOT
FBpp0072486;FBpp0305465	Usp10	Usp10-PA	-2.2821	6.29263	2.8125e+07	NOT
FBpp0071395;FBpp0298823;FBpp0071394	nocte	nocte-PB	-2.27714	7.00784	9.06759e+07	NOT
FBpp0076217;FBpp0076221;FBpp0076220;FBpp0076218;FBpp0076215;FBpp0076219;FBpp0306017;FBpp0306016	eIF4E1	eIF4E1-PD	-2.27238	6.09805	2.89565e+07	NOT
FBpp0077424;FBpp0307166	Drp1	Drp1-PA	-2.26856	6.40072	1.95831e+07	NOT
FBpp0082400;FBpp0312482;FBpp0297666;FBpp0082401	NK7.1	NK7.1-PA	-2.2334	3.52914	5.52952e+06	NOT
FBpp0309772	Rip11	Rip11-PD	-2.22652	3.8306	1.10475e+06	NOT
FBpp0304991	Dhc64C	Dhc64C-PI	-2.20965	3.85255	125073	NOT
FBpp0311819;FBpp0305180	raptor	raptor-PC	-1.2927	4.63818	474113	NOT
FBpp0073935	CC9	CG8924-PB	-2.20254	4.81332	2.09964e+06	NOT
FBpp0297103	dia	dia-PD	-2.19895	4.94392	2.00293e+06	NOT
FBpp0089151;FBpp0076509	lqf	lqf-PE	-2.19326	3.07989	1.03431e+06	NOT
FBpp0082003	Sbf	Sbf-PA	-2.17629	1.25154	483251	NOT
FBpp0084158	CG10057	CG31510-PA	5.25717	9.72321	1.46375e+09	FDR1
FBpp0290528		Zasp52-PI	-1.54784	1.11357	330605	NOT
FBpp0072673	dlt	dlt-PA	-1.25336	4.17518	469065	NOT
FBpp0083898	GluProRS	GluProRS-PA	-2.14876	7.66302	7.14029e+06	NOT
FBpp0076546;FBpp0305559	Neos	Neos-PA	5.22099	8.44592	6.81196e+07	FDR1
FBpp0310717;FBpp0088566	eIF4G2	eIF4G2-PC	-2.1367	7.08478	8.30843e+06	NOT
FBpp0292449	Msp300	Msp300-PG	-2.13429	7.17589	1.22286e+07	NOT
FBpp0311880;FBpp0311881	mamo	mamo-PI	-2.1317	7.2989	4.06976e+06	NOT
FBpp0073336	Gtp-bp-RA; SrpRalpha	SrpRalpha-PA	-2.12616	6.00839	1.03209e+07	NOT
FBpp0292447	Msp300	Msp300-PD	-2.12305	5.90779	152898	NOT
FBpp0080880;FBpp0310394;FBpp0080881	barr	barr-PA	-2.12189	5.41799	1.69618e+07	NOT
FBpp0300548	pod1	pod1-PG	-2.10715	5.48157	2.86552e+06	NOT
FBpp0078595		CG9776-PA	5.18199	9.48948	2.78052e+09	FDR1
FBpp0302830	Spc105R	Spc105R-PB	-2.09783	6.06251	6.84872e+06	NOT
FBpp0077979;FBpp0293954	Dmel\CG10565	CG10565-PA	-2.08632	4.87913	1.56257e+06	NOT
FBpp0290544;FBpp0079112;FBpp0310061	r2d2	r2d2-PB	-2.07934	6.14341	1.49329e+07	NOT
FBpp0072540;FBpp0072539	trio	trio-PC	-1.74604	0.775454	99074.5	NOT
p999		#N/A	5.14903	7.77269	8.16849e+08	FDR1
FBpp0070382	Dmel\CG3071	CG3071-PA	-2.02682	5.57988	2.90148e+06	NOT
FBpp0074707	Dmel\CG9300	CG9300-PA	-2.01724	4.12732	811265	NOT
FBpp0071302;FBpp0292593	LysRS	LysRS-PB	-2.00109	5.70916	1.62629e+06	NOT
FBpp0312382;FBpp0291508	hob	hob-PC	-1.36962	0.985106	300060	NOT
FBpp0086124;FBpp0086125	RhoGEF2	RhoGEF2-PF	-1.98582	7.14495	4.41966e+06	NOT
FBpp0082406;FBpp0082409	trx	trx-PA	-1.98445	5.24599	144500	NOT
FBpp0080278;FBpp0080280;FBpp0080277;FBpp0080279	vig	vig-PC	-1.97937	4.23881	1.67455e+07	NOT
FBpp0302587		spri-PO	-1.97394	2.86363	1.98642e+06	NOT
FBpp0084150	vig2	vig2-PB	-1.96927	5.63502	1.43146e+07	NOT
FBpp0111631;FBpp0111630;FBpp0111629;FBpp0310055	Snoo	Snoo-PD	-1.96069	2.52613	754842	NOT
FBpp0083103	dind	dind-PA	-1.95037	5.74545	5.79692e+06	NOT
FBpp0085235	Map205	Map205-PB	-1.94937	3.33681	3.60798e+06	NOT
FBpp0082833;FBpp0308299	Patr-1	Patr-1-PA	-1.94505	3.40284	2.25838e+06	NOT
FBpp0293744;FBpp0293745	chn	chn-PF	-1.93909	5.0089	3.69021e+06	NOT
FBpp0073299;FBpp0073297	Dlic	Dlic-PD	-1.9322	6.0732	7.26567e+06	NOT
FBpp0309135;FBpp0074086;FBpp0074088;FBpp0311350;FBpp0074087	RpS19a	RpS19a-PD	-1.93179	7.38247	9.37116e+07	NOT
FBpp0084871	Vps13B	Vps13B-PA	-1.92442	1.23701	144338	NOT
FBpp0075586	cmb	cmb-PA	-1.28968	1.36791	327458	NOT
FBpp0075111	Dana\GF10509; Dsim\GD12449; LOC117139024; zetaCOP	zetaCOP-PA	-1.90825	6.56684	7.43773e+07	NOT
FBpp0301122;FBpp0301123	hts	hts-PQ	-1.86255	5.03617	4.076e+07	NOT
FBpp0072222	Dmel\CG3548	CG3548-PA	-1.86047	6.12333	6.69305e+07	NOT
FBpp0072420	DIP2	DIP2-PA	-1.85827	3.94498	1.17539e+06	NOT
FBpp0076495	Pdp1	Pdp1-PD	-1.84448	3.32281	1.34771e+07	NOT
FBpp0309267;FBpp0309268;FBpp0309266	Graf	Graf-PH	-1.83588	4.74772	2.43719e+06	NOT
FBpp0074993	Sec3; sec3-RA	Sec3-PA	-1.82848	4.44849	4.57252e+06	NOT
FBpp0083919;FBpp0083918	spas	spas-PB	-1.82216	3.23934	4.90535e+06	NOT
FBpp0306739;FBpp0311412	E2f1	E2f1-PD	-1.76562	5.66246	5.18088e+06	NOT
FBpp0297495;FBpp0297496;FBpp0077759;FBpp0297497;FBpp0297494	dbr	dbr-PD	-1.753	6.09466	4.73929e+07	NOT
FBpp0070430	eIF3g1	eIF3g1-PA	-1.75228	6.91222	2.28066e+07	NOT
FBpp0079818;FBpp0079819	Ge-1	Ge-1-PA	-1.75113	6.67946	9.39364e+06	NOT
FBpp0307181;FBpp0083570;FBpp0083571	ND-42	ND-42-PC	-1.75052	4.13791	5.59064e+06	NOT
FBpp0072214	Dmel\CG11414	CG11414-PA	-1.7489	4.64948	1.74283e+06	NOT
FBpp0309838;FBpp0309837;FBpp0309836	Dmel\CG44774	CG44774-PE	-1.74391	5.86757	4.48739e+07	NOT
FBpp0089201;FBpp0089202;FBpp0311418;FBpp0085862;FBpp0085861;FBpp0085860;FBpp0309290	Dp1	Dp1-PA	-1.73673	6.80296	2.31728e+07	NOT
FBpp0091140;FBpp0091148;FBpp0091120;FBpp0091128;FBpp0091138;FBpp0082422;FBpp0091136;FBpp0091130;FBpp0091152;FBpp0082423;FBpp0085280;FBpp0091118;FBpp0091150;FBpp0091154;FBpp0091132;FBpp0091116;FBpp0091144;FBpp0091134;FBpp0091146;FBpp0082421;FBpp0091142;FBpp0306146	6045293; ACYPI006416; Dana\GF17447; Dgri\GH18656; Dmoj\GI24152; Dper\GL23560; Dvir\GJ17459; Dwil\GK24036; H4; H4-L; H4r; His4; His4_0; His4_1; His4_2; His4_7; His4_8; His4:CG31611; His4:CG33869; His4:CG33871; His4:CG33873; His4:CG33875; His4:CG33877; His4:CG33879; His4:CG33881; His4:CG33883; His4:CG33885; His4:CG33887; His4:CG33889; His4:CG33891; His4:CG33893; His4:CG33895; His4:CG33897; His4:CG33899; His4:CG33901; His4:CG33903; His4:CG33905; His4:CG33907; His4:CG33909; His4r; jg24039; LOC100744659; LOC103521376; LOC104241368; LOC105424573; LOC106745330; LOC107224243; LOC108050724; LOC108076493; LOC108683070; LOC112445458; LOC112454996; LOC112690333; LOC113403243; LOC113500078; LOC114252233; LOC115483272; LOC115630369; LOC115882099; LOC116777905; LOC117211538; LOC117236733; LOC117564299; LOC119634743; putative Histone H4	His4:CG33895-PA	-1.72116	5.47887	2.86876e+08	NOT
FBpp0303813;FBpp0303814;FBpp0303815;FBpp0078211	Dmel\CG12768	CG12768-PB	-1.71378	3.48996	2.22264e+06	NOT
FBpp0072194	gek	gek-PA	-1.71097	6.32735	1.21502e+07	NOT
FBpp0305311;FBpp0079583;FBpp0305310	GATAd	GATAd-PC	-1.69338	6.66876	1.27773e+07	NOT
FBpp0309831;FBpp0088384	lola	lola-PAA	-1.67095	5.94017	2.92287e+07	NOT
FBpp0082219;FBpp0082223;FBpp0082220;FBpp0082221;FBpp0082222	Droj2	Droj2-PA	-1.66078	5.79491	3.63906e+07	NOT
FBpp0086853	Dp	Dp-PA	-1.6542	5.47314	1.04367e+07	NOT
FBpp0305518	Tailor	Tailor-PC	-1.6529	4.14555	491973	NOT
FBpp0070284;FBpp0308653	Ns3	Ns3-PA	-1.65013	5.09948	1.79749e+06	NOT
FBpp0087699	Rme-8	Rme-8-PA	-1.64361	3.47584	3.25052e+06	NOT
FBpp0310920	Mrtf	Mrtf-PH	-0.720877	3.38619	310521	NOT
FBpp0304133;FBpp0100056;FBpp0100055;FBpp0304134	bbx	bbx-PD	-1.63645	6.01944	1.94287e+07	NOT
FBpp0084191	RIOK2	RIOK2-PA	-1.63271	4.09129	1.48827e+06	NOT
FBpp0088375;FBpp0088971;FBpp0088973	Rel	Rel-PA	-1.62591	4.4841	5.86029e+06	NOT
FBpp0073348	HP5	HP5-PB	-1.61768	4.65803	2.45521e+07	NOT
FBpp0293580	mask	mask-PC	-1.61155	4.73819	9.80928e+07	NOT
FBpp0291039;FBpp0291035	Mnt	Mnt-PH	-1.60972	6.1819	1.32915e+07	NOT
FBpp0290492;FBpp0290493	Clbn	Clbn-PB	-1.60375	6.07326	9.6323e+07	NOT
FBpp0086519;FBpp0309018	dup	dup-PA	-1.59898	4.88969	3.79732e+06	NOT
FBpp0082434;FBpp0293220;FBpp0310571	l(3)L1231	l(3)L1231-PA	-1.58424	5.88476	1.64544e+06	NOT
FBpp0293271	mbc	mbc-PB	-1.57543	4.78265	1.32721e+06	NOT
FBpp0087651	Su(var)2-10	Su(var)2-10-PI	4.65604	6.43068	1.02774e+07	FDR1
FBpp0291085	Dmel\CG8478	CG8478-PD	-1.57163	5.54137	1.87975e+07	NOT
FBpp0080396	chif	chif-PA	-1.57139	4.09375	1.26116e+06	NOT
FBpp0072616	Klp61F	Klp61F-PA	-1.55739	6.77433	3.86498e+07	NOT
FBpp0075945	IRSp53	IRSp53-PA	-1.5444	6.41739	1.03763e+07	NOT
FBpp0081457	Ibf1	Ibf1-PA	-1.54439	2.00014	3.85461e+06	NOT
FBpp0311387;FBpp0081541	Kdm3	Kdm3-PB	-1.53546	5.89083	3.42536e+06	NOT
FBpp0077750	CG13690	CG13690-PA	-1.53087	4.11089	1.69904e+06	NOT
FBpp0087142;FBpp0304260;FBpp0311273;FBpp0311272	Dere\GG20229; Dsim\GD10821; eEF1alpha1; LOC117136260	eEF1alpha1-PA	-1.52565	5.54827	3.65012e+08	NOT
FBpp0308739;FBpp0088585	Dmel\CG11710	CG11710-PC	-1.52536	6.02831	5.45666e+06	NOT
FBpp0089403;FBpp0089402;FBpp0089405;FBpp0073961	Myb	Myb-PD	-1.51318	6.32791	8.10861e+07	NOT
FBpp0081029;FBpp0312101	E2f2	E2f2-PA	-1.51159	4.65061	6.77742e+06	NOT
FBpp0072271;FBpp0072273	Slik	Slik-PB	0.494249	0.29497	331482	NOT
FBpp0080864	neb	neb-PA	-1.50051	5.29448	1.69724e+07	NOT
FBpp0312226;FBpp0078584	eIF3a	eIF3a-PD	-1.49794	5.71415	1.94492e+07	NOT
FBpp0076784;FBpp0076783;FBpp0076782	Rcc1	Rcc1-PC	-1.48045	4.82749	4.75469e+06	NOT
FBpp0078605;FBpp0078604	aux	aux-PB	-0.563694	0.982425	327084	NOT
FBpp0072038	ken	ken-PA	-1.47141	2.04302	3.82864e+06	NOT
FBpp0301595	nsl1	nsl1-PM	-1.46937	6.34203	1.96556e+07	NOT
FBpp0086061	Dcr-2	Dcr-2-PA	-1.46136	6.75445	2.18329e+07	NOT
FBpp0073872;FBpp0309269;FBpp0073873	Dmel\CG9281	CG9281-PB	-1.45528	5.28076	2.48931e+07	NOT
FBpp0301575;FBpp0100102	armi	armi-PD	-1.45493	5.23872	5.2817e+07	NOT
FBpp0311207;FBpp0086788;FBpp0290601;FBpp0311206	mars	mars-PD	-1.45162	5.64795	4.3177e+07	NOT
FBpp0081342	Veneno	Veneno-PA	-1.43754	5.9178	1.75637e+08	NOT
FBpp0423201	xmas	xmas-PC	-1.42749	5.56539	1.40148e+07	NOT
FBpp0290499	fru	fru-PN	-1.41904	5.0034	1.21784e+06	NOT
FBpp0082601	obe	obe-PA	-1.41739	5.72027	2.22735e+06	NOT
FBpp0082460;FBpp0082459	Dsec\GM24191; Dsim\GD18983; LOC117142523; UQCR-C1	UQCR-C1-PB	-1.40894	3.5052	1.03052e+07	NOT
FBpp0288680	Rrp1	Rrp1-PB	-1.40368	5.77728	1.51668e+07	NOT
FBpp0305410	enc	enc-PF	-1.40103	4.77071	616150	NOT
FBpp0080953;FBpp0308644	Dmel\CG31676; Dsim\GD24287	CG31676-PA	4.47766	5.02252	1.51105e+07	FDR1
FBpp0087292	metro	metro-PA	-1.39278	3.0216	1.00257e+06	NOT
FBpp0072694;FBpp0072693	alphaCOP	alphaCOP-PA	-1.38396	5.18066	1.04993e+07	NOT
FBpp0089133;FBpp0078667	Dsim\GD14929; eIF3h	eIF3h-PB	-1.37916	4.7261	1.38082e+07	NOT
FBpp0080015	Sirt1	Sirt1-PA	4.43981	6.115	1.01351e+07	FDR1
FBpp0303109	jim	jim-PF	-1.35454	4.49918	9.02741e+06	NOT
FBpp0070425		Zw10-PB	-1.35189	4.19428	1.0443e+07	NOT
FBpp0087330	p190	CG30020-PA	-1.34537	6.23461	6.5199e+06	NOT
FBpp0084924	Sry-delta	Sry-delta-PA	-1.34228	3.15969	6.28806e+06	NOT
FBpp0085785	prod	prod-PA	-1.34109	5.35425	1.68818e+07	NOT
FBpp0083477		mod(mdg4)-PS	-1.33144	5.22858	5.26436e+06	NOT
FBpp0086063	Ns2	Ns2-PA	-1.32987	5.74012	9.89521e+07	NOT
FBpp0307639;FBpp0307640;FBpp0307638	coro; Dsim\GD10295	coro-PF	-1.32776	3.36952	1.08902e+06	NOT
FBpp0085947	Ote	Ote-PA	-1.31994	5.91505	9.11688e+07	NOT
FBpp0070302	mip130	mip130-PA	-1.31615	6.01105	3.84972e+07	NOT
FBpp0080066	anon-WO0140519.52	CG16972-PA	-1.30854	5.15741	7.27517e+06	NOT
FBpp0293740;FBpp0305318;FBpp0305317	rhea	rhea-PB	-0.391945	1.46259	260192	NOT
FBpp0079417		borr-PB	-1.30395	1.10327	2.22002e+07	NOT
FBpp0081001		Noc2-PA	-1.29382	4.08532	2.63915e+07	NOT
FBpp0085156	rod	rod-PA	-1.29272	3.73397	2.10771e+06	NOT
FBpp0082137	mbo	mbo-PA	-0.969699	2.87788	2.251e+06	NOT
FBpp0071084;FBpp0310551	mahe	mahe-PB	-1.28511	5.55275	2.16777e+06	NOT
FBpp0085412	CG12183	CG30440-PA	-0.357473	0.9981	268680	NOT
FBpp0070353	Gcna	Gcna-PB	-1.26692	6.46727	8.06325e+06	NOT
FBpp0070864	PF1	CG3815-PA	-1.26404	5.5012	4.21403e+06	NOT
FBpp0072132;FBpp0290862	DCP1	DCP1-PA	-1.25021	4.87266	3.50392e+07	NOT
FBpp0292885;FBpp0300444	SoYb	SoYb-PB	-1.2463	4.57235	4.5806e+06	NOT
FBpp0085917;FBpp0085919;FBpp0085915	Dsec\GM21847; LOC117135667; pAbp	pAbp-PA	-1.24589	5.4399	3.51902e+07	NOT
FBpp0077153;FBpp0077152	Dmel\CG17612	CG17612-PA	-1.24319	2.50361	1.04903e+06	NOT
FBpp0290219;FBpp0309725	CG6911	CG32772-PC	-1.22412	4.15533	7.1889e+06	NOT
FBpp0073493	LIMK1	LIMK1-PC	-1.22377	2.12949	428492	NOT
FBpp0086441	Rif1	Rif1-PA	-1.22296	6.07687	4.30506e+07	NOT
FBpp0073309;FBpp0309056	Dmel\CG1737	CG1737-PA	-1.21684	6.24164	1.38515e+08	NOT
FBpp0310568;FBpp0070303	Rbcn-3B	Rbcn-3B-PB	-1.21556	6.21754	662949	NOT
FBpp0086096	mRpS4	CG4866-PA	-1.21451	3.2741	2.03689e+07	NOT
FBpp0078280;FBpp0307486	Dmel\CG10979	CG10979-PA	-1.20645	5.79654	6.90748e+07	NOT
FBpp0306567;FBpp0083780	Rad60	Rad60-PD	-1.20499	2.40286	780029	NOT
FBpp0080857	Dmel\CG10462	CG10462-PA	-1.20172	4.694	999246	NOT
FBpp0297152;FBpp0297151	ash1	ash1-PC	-1.19827	4.87215	3.18543e+06	NOT
FBpp0076588	CTCF	CTCF-PA	-1.18788	5.92487	6.64028e+06	NOT
FBpp0304271	Dmel\CG30015	CG30015-PF	-1.18678	4.53888	8.19193e+06	NOT
FBpp0073672	Grip91	Grip91-PA	-1.18135	2.83525	946945	NOT
FBpp0303033;FBpp0085914	Pcl	Pcl-PB	-1.17222	4.43463	1.59149e+06	NOT
FBpp0297487;FBpp0074569;FBpp0305208	Hers	Hers-PE	-1.16745	3.52467	817727	NOT
FBpp0085564	rig	rig-PB	-1.16454	4.06028	629843	NOT
FBpp0077145	Dmel\CG15439	CG15439-PA	-1.1628	5.86942	1.256e+07	NOT
FBpp0305207	G9a	G9a-PB	-1.1625	6.31613	4.71833e+06	NOT
FBpp0307778	Cdep	Cdep-PE	-1.16068	3.17181	575299	NOT
FBpp0289638	Dmel\CG4294	CG4294-PB	4.23574	8.99393	7.40469e+07	FDR1
FBpp0291292	pcm	pcm-PB	-1.14836	6.37026	1.13161e+07	NOT
FBpp0074260	BEST:LD29336	CG8326-PA	-1.14621	1.10338	5.63534e+06	NOT
FBpp0073594;FBpp0308757;FBpp0311371;FBpp0308756;FBpp0073595	Dsec\GM11621; Dsim\GD17115; Jafrac1; LOC117146774; Prx2	Prx2-PB	4.20836	7.22118	1.35499e+07	FDR1
FBpp0075933	SuUR	SuUR-PA	-1.11741	4.77943	1.56902e+07	NOT
FBpp0085566	Dmel\CG11180	CG11180-PA	-1.11314	5.25446	6.1571e+07	NOT
FBpp0074608;FBpp0099722	Dsec\GM22270; LOC117141755; polo	polo-PA	-1.10866	2.68902	2.77203e+06	NOT
FBpp0079306;FBpp0310071	CG13096-RA	CG13096-PA	-1.10628	5.91598	2.11881e+08	NOT
FBpp0078212	Mes2	Mes2-PB	-1.10574	3.99669	4.34996e+07	NOT
FBpp0084695	Dmel\CG1647	CG1647-PA	-1.10339	3.87738	583711	NOT
FBpp0428145;FBpp0307978	Nuak	Nuak-PO	-1.09699	2.65669	296416	NOT
FBpp0088911	Cenp-C	Cenp-C-PA	-1.09619	5.90232	4.48682e+07	NOT
FBpp0088269;FBpp0088268	pho	pho-PB	-1.09181	6.05536	2.23843e+08	NOT
FBpp0081894	Dmel\CG14712	CG14712-PA	-1.09172	5.68036	2.18824e+08	NOT
FBpp0290110	sowah	sowah-PG	-1.08772	1.86843	647841	NOT
FBpp0088470;FBpp0088469;FBpp0088471	chb	chb-PA	-1.08653	2.76021	831424	NOT
FBpp0088285	Dmel\CG11076	CG11076-PA	-1.07577	5.37446	3.10805e+07	NOT
FBpp0082081	MBD-R2	MBD-R2-PB	-1.07207	5.6852	2.75727e+07	NOT
FBpp0304512	cmet	cmet-PD	-1.06897	6.14379	2.74321e+07	NOT
FBpp0071193		CG1785-PA	-1.06801	6.18457	6.75845e+07	NOT
FBpp0305146	apt	apt-PF	-1.06741	5.27877	5.23319e+07	NOT
FBpp0071630	LBR	LBR-PC	-1.0604	5.07354	1.02687e+08	NOT
FBpp0074581;FBpp0290917;FBpp0308522;FBpp0308523	meso18E	meso18E-PA	-1.06036	5.6011	6.37263e+06	NOT
FBpp0070761	spoon	spoon-PC	-1.03921	2.21574	3.87857e+06	NOT
FBpp0076196	Jarid2	Jarid2-PD	-1.03863	5.70732	9.68942e+07	NOT
FBpp0072388	Dis3l2	Dis3l2-PC	-1.03763	0.719177	2.81866e+06	NOT
FBpp0075323	Phs	Phs-PA	-1.03689	5.78384	1.99305e+06	NOT
FBpp0086393		CG8414-PA	-1.03556	4.44839	1.36425e+07	NOT
FBpp0303463	Su(z)2	Su(z)2-PC	-1.02982	5.94409	5.4972e+07	NOT
FBpp0078561	lost	lost-PA	-1.02949	4.57121	1.09529e+07	NOT
FBpp0080510	cg12288	CG12288-PA	-1.02655	2.95181	2.2624e+06	NOT
FBpp0079769	aurB; Dsec\GM11336; Dsim\GD22216; LOC117150496	aurB-PA	-1.02561	3.06759	2.59861e+06	NOT
FBpp0304071	Bruce	Bruce-PC	-1.02117	4.67696	560908	NOT
FBpp0082320	sqd	sqd-PB	-1.01614	4.61997	1.95477e+08	NOT
FBpp0073126	Chd64; Dere\GG14221; Dsec\GM14014; Dsim\GD13293; Dyak\GE20649; LOC117139144	Chd64-PB	-1.00954	2.52596	4.89217e+06	NOT
FBpp0080211	l(2)34Fd	l(2)34Fd-PA	-1.00681	3.24193	1.04783e+07	NOT
FBpp0303607		zfh1-PE	-0.999709	5.96832	1.93216e+07	NOT
FBpp0082841	cal1	cal1-PA	-0.998169	4.25292	2.58983e+06	NOT
FBpp0086911;FBpp0311526;FBpp0311395	Psc	Psc-PA	-0.997464	6.10195	1.53493e+07	NOT
FBpp0074329		CrebB-PF	-0.997154	2.47083	3.75914e+07	NOT
FBpp0089330;FBpp0087368	psq	psq-PC	-0.996969	2.19927	1.76003e+06	NOT
FBpp0082580;FBpp0082581	Cp190	Cp190-PA	-0.995921	5.38217	6.24508e+08	NOT
FBpp0084016	Rrp5	Rrp5-PA	-0.991971	4.22078	1.19916e+07	NOT
FBpp0074457	Dmel\CG8010	CG8010-PA	-0.991666	2.8118	2.94042e+06	NOT
FBpp0070355	deltaCOP	deltaCOP-PA	-0.988204	3.98596	5.33138e+07	NOT
FBpp0303764	Dmel\CG14322	CG14322-PB	0.810728	4.10421	302956	NOT
FBpp0311660;FBpp0078176;FBpp0078175	Dmel\CG32452	CG32452-PC	4.06078	7.67821	1.34506e+07	FDR1
FBpp0083263	Surf6	Surf6-PA	-0.974708	4.67637	7.67683e+07	NOT
FBpp0309979;FBpp0070933	nonC	nonC-PB	-0.0561169	0.238307	194779	NOT
FBpp0079305	Dmel\CG13097	CG13097-PA	-0.966729	5.43221	4.69575e+07	NOT
FBpp0082928;FBpp0312516	l(3)07882	l(3)07882-PA	-0.961715	5.52371	8.01149e+07	NOT
FBpp0302537;FBpp0307983	eIF2gamma; LOC117142705	eIF2gamma-PB	-0.957931	2.63074	1.02111e+07	NOT
FBpp0073337	Dmel\CG11122	CG11122-PA	-0.955415	5.53689	2.51875e+07	NOT
FBpp0081580;FBpp0297150	Scm	Scm-PA	-0.950292	3.75809	4.20196e+06	NOT
FBpp0293786;FBpp0307451;FBpp0079845	crol; Dsim\GD22157; LOC117151065	crol-PE	-0.937313	3.69489	2.3059e+07	NOT
FBpp0309092;FBpp0070432	Klp3A	Klp3A-PB	-0.93571	5.94533	4.73475e+07	NOT
FBpp0088565	eIF3d1	eIF3d1-PB	-0.931748	5.33095	3.78012e+07	NOT
FBpp0303087	Dmel\CG15099	CG15099-PB	-0.0138	0.0565395	179705	NOT
FBpp0071905	Nup214	Nup214-PA	0.211126	1.40615	1.56442e+08	NOT
FBpp0082838;FBpp0297129;FBpp0082839	kuk	kuk-PA	-0.919629	5.43018	3.65478e+07	NOT
FBpp0113107	l(2)05287	l(2)05287-PB	-0.916154	4.02862	4.00542e+06	NOT
FBpp0304478	Fer2LCH	Fer2LCH-PE	3.99102	5.05976	1.06773e+07	FDR5
FBpp0079544;FBpp0079543	ova	ova-PB	2.58603	7.72109	2.66406e+07	FDR5
FBpp0083478	mod(mdg4)	mod(mdg4)-PT	-0.90374	5.10684	6.21876e+07	NOT
FBpp0111603	mute	mute-PC	-0.897627	5.33536	2.30565e+07	NOT
FBpp0077914	HIPP1	HIPP1-PA	-0.897452	5.39269	4.33899e+08	NOT
FBpp0304953;FBpp0075966;FBpp0075965	JIL-1	JIL-1-PC	-0.896984	4.35509	7.23298e+06	NOT
FBpp0085187;FBpp0085191;FBpp0292320;FBpp0085189	ttk	ttk-PF	-0.896008	4.81449	1.30805e+07	NOT
FBpp0082131	PolQ	PolQ-PA	-0.324532	0.241895	234425	NOT
FBpp0074594;FBpp0074595	Su(var)3-3	Su(var)3-3-PA	3.05502	7.95831	848948	FDR5
FBpp0075937	Dmel\CG7839	Noc1-PA	-0.879294	5.0977	1.06749e+07	NOT
FBpp0082405;FBpp0082404;FBpp0301708	su(Hw)	su(Hw)-PA	-0.878904	4.45807	2.68711e+07	NOT
FBpp0297901;FBpp0297902;FBpp0078733;FBpp0312110	Lam	Lam-PB	-0.878256	4.74159	6.44132e+08	NOT
FBpp0306232;FBpp0078134	RpLP0	RpLP0-PB	-0.877832	4.64878	3.80818e+07	NOT
FBpp0303029	Dmel\CG5098	CG5098-PC	-0.874606	5.03895	1.26948e+07	NOT
FBpp0075621;FBpp0311520;FBpp0304387	Dmel\CG11279; Dsec\GM25396; LOC117140721	CG11279-PA	-0.874457	2.00586	1.40699e+07	NOT
FBpp0086630	Su(var)2-HP2	Su(var)2-HP2-PA	-0.872596	5.39587	1.46115e+08	NOT
FBpp0081253	Taf7	Taf7-PA	-0.87177	5.45732	1.17814e+07	NOT
FBpp0073361	b	CG11696-PA	-0.856678	3.67385	7.10227e+06	NOT
FBpp0089003	Nopp140	Nopp140-PA	-0.852	3.93392	2.1184e+07	NOT
FBpp0078997	nop5	nop5-PA	-0.850458	3.99861	6.35951e+08	NOT
FBpp0081709		sle-PB	-0.849108	5.14207	6.81187e+08	NOT
FBpp0072506	ebd1	ebd1-PA	-0.842983	3.84057	3.84014e+06	NOT
FBpp0072605		indra-PB	-0.842527	4.48068	1.58522e+08	NOT
FBpp0070089	CG13372	CG18273-PA	-0.841175	2.76436	330617	NOT
FBpp0088379;FBpp0088377	lola	lola-PC	-0.840049	3.00677	6.55976e+06	NOT
FBpp0080856	Dmel\CG10631	CG10631-PA	-0.836245	2.91911	120192	NOT
FBpp0088216;FBpp0088215;FBpp0300567;FBpp0088213;FBpp0088214;FBpp0088217	Abcd1	Abcd1-PG	-0.82921	3.15118	1.78058e+06	NOT
FBpp0304330;FBpp0079289	prg	prg-PB	-0.829088	3.56175	3.91987e+06	NOT
FBpp0070416	ph-p	ph-p-PA	-0.827028	4.21513	6.84938e+06	NOT
FBpp0078220;FBpp0311928;FBpp0304363;FBpp0078221;FBpp0078219	Chro	Chro-PC	-0.818995	4.86218	2.18197e+08	NOT
FBpp0083319	Srp72	Srp72-PA	-0.816245	0.746362	5.15233e+06	NOT
FBpp0075317	Dmel\CG12301	CG12301-PA	-0.816075	4.43893	4.62173e+07	NOT
FBpp0303500;FBpp0290028	anon-21Cb	CG17078-PE	-0.810853	2.38132	8.78711e+06	NOT
FBpp0300875;FBpp0070146	Hmt4-20	Hmt4-20-PB	-0.805319	4.85332	2.64067e+07	NOT
FBpp0074214		CG8611-PB	-0.804807	5.20859	3.43936e+07	NOT
FBpp0306716	MBD-like	MBD-like-PC	-0.803555	2.74088	8.82702e+06	NOT
FBpp0083230;FBpp0310730	RhoGAP92B	RhoGAP92B-PA	-0.800982	2.58086	1.58823e+06	NOT
FBpp0099821	Clamp	Clamp-PB	-0.799178	2.82461	1.62786e+07	NOT
FBpp0088180	lgs	lgs-PA	-0.792666	4.16629	3.05516e+06	NOT
FBpp0072192	Arip4	CG4049-PA	2.2584	6.71003	1.60803e+06	NOT
FBpp0308983	cg	cg-PL	-0.782738	4.76287	8.46893e+07	NOT
FBpp0086117;FBpp0309189	cnk	cnk-PA	0.134938	0.77218	163477	NOT
FBpp0072475	CG6994	CG32344-PA	-0.778723	3.15158	5.62185e+06	NOT
FBpp0080052	Nnp-1	Nnp-1-PA	-0.777435	2.84287	5.23074e+07	NOT
FBpp0086294;FBpp0309066	Nup62	Nup62-PA	-0.776898	3.89731	5.14682e+07	NOT
FBpp0086380	clu	clu-PA	-0.776139	0.317103	5.6818e+06	NOT
FBpp0072209	Brca2	Brca2-PA	-0.773148	3.5171	4.82317e+06	NOT
FBpp0084725	wdn	wdn-PA	-0.77061	3.7215	1.17448e+06	NOT
FBpp0074686	Su(z)12	Su(z)12-PB	-0.767856	3.12611	1.85236e+06	NOT
FBpp0080411;FBpp0310368	crp	crp-PA	-0.766572	5.10095	5.53172e+07	NOT
FBpp0306265;FBpp0306263;FBpp0306264;FBpp0306266	koko	koko-PD	3.8478	3.3603	1.64463e+07	FDR5
FBpp0076609	bin	bin-PA	-0.763446	2.83748	4.01966e+06	NOT
FBpp0075723	vers	vers-PA	-0.760698	4.28178	5.23237e+07	NOT
FBpp0075756		CG5645-PA	-0.756913	4.32357	8.14393e+07	NOT
FBpp0304265;FBpp0077716	Dere\GG24717; Dsec\GM16740; Dsim\GD23023; LOC108049136; LOC117145961; RpLP1	RpLP1-PB	-0.747153	3.85338	7.11971e+08	NOT
FBpp0110289	RhoGAP15B	RhoGAP15B-PB	-0.745408	2.39365	4.85345e+06	NOT
FBpp0077715	ebi; ebi-RA	ebi-PA	-0.740438	3.29713	1.23418e+07	NOT
FBpp0288780	Cap-G	Cap-G-PF	-0.7278	3.0799	1.60893e+06	NOT
FBpp0070649	pon	pon-PA	-0.723369	4.73633	3.89337e+06	NOT
FBpp0078095;FBpp0292338	eIF2A	eIF2A-PA	-0.71972	2.06559	5.67541e+06	NOT
FBpp0293863;FBpp0083629	LOC117143839; Polr3F	Polr3F-PB	-0.714373	4.1367	2.71603e+07	NOT
FBpp0308446	pdm3	pdm3-PF	-0.711005	4.07608	2.95505e+07	NOT
FBpp0302627;FBpp0079485	Dref	Dref-PB	-0.709548	4.70295	7.4007e+06	NOT
FBpp0088574		mael-PC	1.44328	5.96323	8.34689e+06	NOT
FBpp0076724	D19A	D19A-PA	-0.705288	3.77382	6.62937e+07	NOT
FBpp0081117		Noc3-PA	-0.701712	4.15421	2.55083e+06	NOT
FBpp0070948	Dmel\CG14442	CG14442-PA	-0.700135	3.86391	4.15779e+07	NOT
FBpp0309144	Nup153	Nup153-PD	-0.696502	4.24777	3.38553e+08	NOT
FBpp0309276;FBpp0074080	LOC117147362; TH1	TH1-PB	-0.688567	3.04213	4.05964e+06	NOT
FBpp0072427;FBpp0311157	Prp4k	Prp4k-PA	2.97321	2.4836	3.10074e+06	NOT
FBpp0084071	asp; asp-RA	asp-PA	-0.685309	3.73181	6.13781e+06	NOT
FBpp0088542	Nopp140	Nopp140-PB	-0.68305	4.19146	4.39508e+07	NOT
FBpp0086552	CG30474	CG10265-PA	-0.681244	1.17712	7.78203e+06	NOT
FBpp0071432;FBpp0305231	stx	stx-PA	-0.6803	2.58074	1.88026e+06	NOT
FBpp0303284	Adf1	Adf1-PE	-0.679497	5.18561	1.73319e+07	NOT
FBpp0080734	ssp3	ssp3-PA	-0.41116	1.70268	1.30572e+06	NOT
FBpp0072735	mu2	mu2-PA	-0.673941	4.6321	6.00558e+07	NOT
FBpp0307598	Tor	mTor-PB	-0.666688	1.10773	107638	NOT
FBpp0087084	128up; Dyak\GE12398	128up-PA	-0.659834	3.54294	1.05841e+07	NOT
FBpp0077798	mbm	mbm-PA	-0.656129	2.69983	7.31922e+06	NOT
FBpp0271930;FBpp0300820	bbg	bbg-PC	-0.649641	3.6463	2.16496e+06	NOT
FBpp0076738	BcDNA:LD24586	CG32409-PA	-0.647602	4.584	6.65163e+07	NOT
FBpp0085204	Acf	Acf-PA	-0.647166	4.13905	2.10261e+06	NOT
FBpp0110523		CG17683-PA	-0.645434	1.32421	1.91707e+06	NOT
FBpp0087731	CG2396	CG30349-PA	-0.645007	2.49341	1.89203e+06	NOT
FBpp0075807	CycA	CycA-PA	-0.641877	2.78245	1.67414e+07	NOT
FBpp0075034	Dmel\CG7728	CG7728-PA	-0.640998	4.3129	5.96156e+07	NOT
FBpp0088856;FBpp0088858;FBpp0428434	glo	glo-PB	-0.640531	3.24949	2.09247e+06	NOT
FBpp0306574;FBpp0084169	Ythdf	Ythdf-PD	-0.638987	3.34895	1.11639e+07	NOT
FBpp0084763	Brd8	Brd8-PA	-0.638725	4.64575	2.17694e+07	NOT
FBpp0070719	Sas10	Sas10-PA	-0.637878	3.08574	2.58717e+07	NOT
FBpp0078162	Hem	Hem-PA	-0.637455	3.54793	656164	NOT
FBpp0289874;FBpp0087637	Non1	Non1-PB	-0.632647	4.42538	4.19918e+08	NOT
FBpp0077461;FBpp0307162	Slh	Slh-PC	-0.630121	1.39607	815691	NOT
FBpp0072239	Dmel\CG4806	CG4806-PA	-0.621755	2.34915	2.04567e+06	NOT
FBpp0070044	Dmel\CG33217	CG33217-PA	-0.621371	3.93904	5.07934e+07	NOT
FBpp0290652;FBpp0292914	ctrip	ctrip-PA	-0.618276	4.45598	3.06544e+07	NOT
FBpp0083926	SMC1	SMC1-PA	-0.61302	3.8281	2.71129e+06	NOT
FBpp0077360	Dmel\CG9641	CG9641-PA	3.35988	7.45431	5.31686e+06	FDR5
FBpp0070616;FBpp0309175	NO66	NO66-PB	-0.610747	4.66865	2.63092e+07	NOT
FBpp0306433	bel	bel-PB	-0.605731	1.62013	6.92436e+06	NOT
FBpp0080025	Dmel\CG16812	CG16812-PA	-0.600803	1.96071	2.83187e+07	NOT
FBpp0308852;FBpp0088653;FBpp0292476	Dmel\CG1677	CG1677-PC	3.67978	9.06377	4.1544e+08	FDR5
FBpp0074977	Dmel\CG7692	CG7692-PA	-0.596669	4.68292	2.07886e+07	NOT
FBpp0304178;FBpp0077992	pzg	pzg-PB	-0.595792	4.66752	6.76126e+07	NOT
FBpp0290554	bt	bt-PF	3.6767	4.04684	87320.8	FDR5
FBpp0086572;FBpp0294039	BEAF-32	BEAF-32-PB	-0.59402	4.88745	7.81842e+07	NOT
FBpp0073960;FBpp0301767;FBpp0301766	tay	tay-PA	-0.592743	3.52409	842285	NOT
FBpp0071217	l(1)G0020; l(1)G0020-RA	l(1)G0020-PA	-0.592224	3.74403	4.36937e+07	NOT
FBpp0085546	DMAP1	DMAP1-PA	-0.589632	3.49043	5.3907e+06	NOT
FBpp0087907	PolZ1	PolZ1-PA	-0.588177	3.50521	3.72551e+06	NOT
FBpp0084927;FBpp0302568	Jasper	Jasper-PA	-0.577937	3.96562	1.20658e+08	NOT
FBpp0083769	Cdc16	Cdc16-PA	-0.577292	4.62132	4.01095e+06	NOT
FBpp0303947;FBpp0075069	UQCR-C2	UQCR-C2-PB	-0.573667	1.67874	1.00719e+07	NOT
FBpp0078051	Dmel\CG5664	CG5664-PA	-0.572233	3.02398	7.78018e+06	NOT
FBpp0086165	tef	tef-PA	-0.56986	4.52086	5.51246e+06	NOT
FBpp0076008;FBpp0271846	E(z)	E(z)-PA	-0.56922	3.42753	8.78212e+06	NOT
FBpp0075653	Dmel\CG10984	CG10984-PB	-0.5606	3.4636	3.39873e+07	NOT
FBpp0303300;FBpp0311822	Dmel\CG43736	CG43736-PI	3.63985	7.25144	1.85509e+07	FDR5
FBpp0087961	Kdm4A	Kdm4A-PA	-0.552583	2.23718	8.72627e+06	NOT
FBpp0289236	CG13588	CG42360-PA	2.58938	7.53873	5.24102e+07	FDR5
FBpp0070278;FBpp0308666;FBpp0308665;FBpp0070277	LOC117146517; sta	sta-PB	-0.550202	2.05831	1.8143e+07	NOT
FBpp0077538	EMSY	CG15356-PA	-0.54778	4.09334	6.95969e+07	NOT
FBpp0087613	Map60	Map60-PA	-0.545708	2.57675	2.70463e+07	NOT
FBpp0087937;FBpp0087936;FBpp0087938	Nup44A	Nup44A-PC	-0.544816	2.78442	3.04632e+06	NOT
FBpp0084762;FBpp0291632;FBpp0084761	eEF1gamma	eEF1gamma-PA	-0.542638	0.528091	4.1445e+06	NOT
FBpp0111859;FBpp0305405;FBpp0071036	CHES-1-like	CHES-1-like-PB	-0.541827	1.77695	6.36761e+06	NOT
FBpp0311492;FBpp0297914;FBpp0078863;FBpp0078862;FBpp0297913;FBpp0297912	Kdm5; lid	Kdm5-PF	-0.537098	3.61366	1.1468e+07	NOT
FBpp0086006;FBpp0293275	Dmel\CG14480	CG14480-PA	-0.534619	2.47973	3.94125e+06	NOT
FBpp0083185	Ino80; Ino80-RA	Ino80-PA	-0.53356	2.12646	1.89915e+06	NOT
FBpp0304683;FBpp0079986	Dmel\CG5787	CG5787-PB	-0.00339763	0.00904425	1.40532e+07	NOT
FBpp0073659	Nup93-1	Nup93-1-PA	-0.516486	3.01189	1.27829e+07	NOT
FBpp0082071	DNAlig3	DNAlig3-PA	-0.51594	3.89779	2.81187e+06	NOT
FBpp0297270;FBpp0073381	Dmel\CG2247	CG2247-PB	-0.514953	3.27068	3.36363e+07	NOT
FBpp0303456	Jra	Jra-PC	-0.514751	2.2522	1.14456e+07	NOT
FBpp0428125	Dmel\CG10543	CG10543-PG	-0.506121	1.81326	1.76546e+06	NOT
FBpp0088654	elg1	elg1-PC	-0.50584	4.0399	1.25454e+07	NOT
FBpp0310171	hang	hang-PD	-0.494825	3.64633	3.1472e+07	NOT
FBpp0073433;FBpp0309612	Upf1	Upf1-PA	-0.494093	2.11249	570779	NOT
FBpp0087865;FBpp0311849	Rs1	Rs1-PA	-0.490682	4.05666	2.62131e+07	NOT
FBpp0074227	cg5800	CG5800-PA	-0.489435	2.6991	1.94536e+07	NOT
FBpp0079648	RnrL	RnrL-PA	-0.480325	1.28901	2.4721e+06	NOT
FBpp0306049	MRG15	MRG15-PB	-0.479161	2.09218	3.87662e+06	NOT
FBpp0087045	Dmel\CG8545	CG8545-PA	-0.479043	4.23356	7.4587e+07	NOT
FBpp0288419	Sfmbt	Sfmbt-PC	-0.479013	3.83712	8.51192e+06	NOT
FBpp0074970	Edc3; Edc3-RB	Edc3-PB	-0.47645	3.56726	1.73522e+08	NOT
FBpp0079710	Nup107	Nup107-PA	-0.472623	2.60451	8.1897e+06	NOT
FBpp0077078	Dmel\CG11927	CG11927-PA	-0.472596	1.81794	1.72286e+07	NOT
FBpp0087828	Mal-A5	Mal-A5-PA	3.55379	7.29015	5.01802e+06	FDR5
FBpp0290602	mip120	mip120-PB	-0.466812	2.52373	2.34709e+08	NOT
FBpp0290858;FBpp0088567;FBpp0290857;FBpp0088570;FBpp0088568	TBPH	TBPH-PF	-0.464805	1.80092	2.71325e+06	NOT
FBpp0086640		Polr1A-PA	-0.464417	1.97368	695923	NOT
FBpp0085744	mip40	mip40-PA	-0.463381	2.50508	7.40764e+06	NOT
FBpp0070413;FBpp0310572	wapl	wapl-PA	-0.463133	3.27316	7.20705e+07	NOT
FBpp0074651;FBpp0304463	Deaf1	Deaf1-PA	-0.461241	2.25414	6.97039e+06	NOT
FBpp0080050	Bdp1	Bdp1-PA	-0.458205	3.18245	4.24854e+06	NOT
FBpp0078996	Dsim\GD22534; x16	x16-PA	3.53917	6.12155	7.95867e+07	FDR5
FBpp0075865;FBpp0075866	RIOK1	RIOK1-PA	-0.454743	2.18069	1.18072e+07	NOT
FBpp0302789	Rcd1	Rcd1-PE	-0.449188	4.13445	1.13103e+08	NOT
FBpp0074851;FBpp0305024	Nirvana	CG14073-PB	-0.445577	4.02938	1.31496e+07	NOT
FBpp0302572	cindr	cindr-PJ	0.473164	0.848407	162380	NOT
FBpp0293235	Nup358	Nup358-PB	-0.442727	3.40885	3.45748e+08	NOT
FBpp0070380	fs(1)K10	fs(1)K10-PA	-0.44227	2.26211	2.68732e+06	NOT
FBpp0081540	Rlb1	Rlb1-PA	-0.440322	2.31466	2.17301e+07	NOT
FBpp0091131;FBpp0085281;FBpp0091133;FBpp0091123;FBpp0091139;FBpp0091145;FBpp0091125;FBpp0091137;FBpp0091117;FBpp0091127;FBpp0091151;FBpp0091113;FBpp0091147;FBpp0091121;FBpp0091141;FBpp0091115;FBpp0091155;FBpp0091149;FBpp0091143;FBpp0091129;FBpp0091153;FBpp0091119;FBpp0091135	Dsim\GD17256; Dyak\GE14477; H2B; His2B; His2B:CG17949; His2B:CG33868; His2B:CG33870; His2B:CG33872; His2B:CG33874; His2B:CG33876; His2B:CG33878; His2B:CG33880; His2B:CG33882; His2B:CG33884; His2B:CG33886; His2B:CG33888; His2B:CG33890; His2B:CG33892; His2B:CG33894; His2B:CG33896; His2B:CG33898; His2B:CG33900; His2B:CG33902; His2B:CG33904; His2B:CG33906; His2B:CG33908; His2B:CG33910	His2B:CG33886-PA	-0.436029	2.19017	7.85557e+07	NOT
FBpp0072074	Dmel\CG3163	CG3163-PA	-0.429698	3.18427	1.20552e+07	NOT
FBpp0071280;FBpp0078649;FBpp0305717;FBpp0071281;FBpp0309302;FBpp0071282;FBpp0305716	Acey_s0229.g2919; AUGUSTUS-3.0.2_05398; Bm4536; Dana\GF15720; Dere\GG25048; Dgri\GH11489; Dmoj\GI16984; Dper\GL26550; Dsec\GM18523; Dsim\GD23319; Dvir\GJ17231; Dwil\GK23881; Dyak\His3.3A; GALK1; h3; H3; H3_OM; h3-3a; H3-3a; H3-3A; H3-3b; H3-3B; h3-3b.L; h3-5; H3-5; H3-IX; H3-L5; H3-X; h3.3; H33; h3f3a; H3f3a; H3F3A; H3F3A_3; H3f3b; H3F3B; h3f3b.1; H3F3B.1; h3f3c; h3f3d; His3.3A; His3.3B; HIS3A; HIST1H3A; HIST3H3; histone H3; histone H3.3; HM00014; jg16150; LOAG_13971; LOC100076264; LOC100186757; LOC100540190; LOC100559872; LOC100592963; LOC100691280; LOC100741489; LOC100757430; LOC100958180; LOC101063521; LOC101163693; LOC101357033; LOC101578708; LOC101675486; LOC101796348; LOC101840088; LOC101963257; LOC102379998; LOC102518295; LOC102526223; LOC102730819; LOC102986070; LOC103000311; LOC103046944; LOC103076444; LOC103173215; LOC103252177; LOC103518667; LOC103665747; LOC103732716; LOC104944218; LOC105292582; LOC105426358; LOC105863814; LOC106164914; LOC106493904; LOC106522130; LOC106740706; LOC106968593; LOC107216497; LOC107554188; LOC107703369; LOC107710517; LOC108048475; LOC108083463; LOC108672580; LOC108740441; LOC108893532; LOC108923947; LOC108962680; LOC109055907; LOC109250864; LOC109395804; LOC109484114; LOC109573674; LOC109865329; LOC110085176; LOC110152071; LOC110219374; LOC110304652; LOC110571397; LOC111119123; LOC111160296; LOC111182816; LOC111546946; LOC111599384; LOC111937300; LOC112056552; LOC112116541; LOC112223695; LOC112410315; LOC112465591; LOC112616208; LOC112682375; LOC112828557; LOC112920802; LOC112942812; LOC112982565; LOC113083289; LOC113208472; LOC113396945; LOC113412082; LOC113433224; LOC113492192; LOC113589128; LOC113791444; LOC113877969; LOC113932223; LOC113983635; LOC114241324; LOC114337026; LOC114444396; LOC114474204; LOC114512241; LOC114590626; LOC114801631; LOC114867481; LOC114889137; LOC115024184; LOC115053617; LOC115216799; LOC115370069; LOC115393556; LOC115410022; LOC115459042; LOC115493147; LOC115500556; LOC115530732; LOC115571299; LOC115631773; LOC115635485; LOC115756599; LOC115808808; LOC115881132; LOC115916678; LOC116038976; LOC116221855; LOC116441430; LOC116501532; LOC116559390; LOC116754945; LOC116775124; LOC117143378; LOC117210697; LOC117241832; LOC117309382; LOC117364675; LOC117435959; LOC117563274; LOC117645724; LOC117671767; LOC117799450; LOC118886723; LOC120028808; LOC122228476; LOC475916; LOC6901557; ORF17615; RvY_17416-1; TGas113e22.1; TGas113e22.1_0; TGas113e22.1_1; TGas113e22.1_2; TGas113e22.1_3	His3.3B-PA	-0.428173	1.07199	6.68809e+07	NOT
FBpp0083851;FBpp0306915	Nup98-96	Nup98-96-PA	-0.426141	1.95651	3.26902e+07	NOT
FBpp0082953	Dmel\CG7379	CG7379-PA	-0.417917	2.929	1.06447e+07	NOT
FBpp0070870	Dmel\CG3847	CG3847-PA	-0.416815	1.53145	4.6033e+06	NOT
FBpp0079484;FBpp0302626;FBpp0099517	RpL13	RpL13-PA	-0.416263	1.52525	3.07985e+07	NOT
FBpp0072419;FBpp0304417	Tudor-SN	Tudor-SN-PA	-0.415839	1.33019	7.8591e+06	NOT
FBpp0303201	RasGAP1	RasGAP1-PC	-0.411313	2.00984	241246	NOT
FBpp0078383	MTA1-like	MTA1-like-PB	-0.410927	3.68824	3.21577e+07	NOT
FBpp0082692	mor	mor-PA	-0.407428	3.75522	8.79353e+07	NOT
FBpp0075318	AIMP2	AIMP2-PA	-0.405652	2.21302	1.34873e+07	NOT
FBpp0081704	pont	pont-PA	-0.404419	3.01907	5.87724e+06	NOT
FBpp0292905	Ndf	Ndf-PB	-0.404154	2.82862	3.0777e+07	NOT
FBpp0302636	Kdm4B	Kdm4B-PE	-0.403048	2.13199	3.47186e+07	NOT
FBpp0072021	pita	pita-PA	-0.402353	2.62151	5.40629e+07	NOT
FBpp0081082	Dmel\CG1142	CG1142-PA	-0.401767	3.36769	1.42896e+07	NOT
FBpp0293442	Taf1	Taf1-PE	-0.394876	3.82357	2.16255e+07	NOT
FBpp0072830	msn	msn-PA	-0.394334	3.11908	1.10621e+07	NOT
FBpp0085502	Dmel\CG17002	CG17002-PB	-0.393132	2.94848	4.08145e+07	NOT
FBpp0087348;FBpp0308553	wde	wde-PA	2.96676	7.42558	2.08939e+07	FDR5
FBpp0076600;FBpp0305561	Cdc27	Cdc27-PA	-0.376565	0.979942	2.84053e+06	NOT
FBpp0073943	dSpb1	CG8939-PA	-0.375554	3.15943	2.27904e+08	NOT
FBpp0306420	cic	cic-PG	-0.357747	3.11341	1.38749e+07	NOT
FBpp0073003;FBpp0301573;FBpp0301570	eIF5B	eIF5B-PB	-0.355894	2.82718	2.94233e+07	NOT
FBpp0079664	Utx	Utx-PA	-0.352037	1.42354	615484	NOT
FBpp0290931	CG11008	CG42588-PA	-0.351308	1.61484	8.7171e+06	NOT
FBpp0302955	qin	qin-PB	0.352097	3.46413	868237	NOT
FBpp0304598;FBpp0080825	Top2	Top2-PB	-0.348534	3.09283	3.1409e+08	NOT
FBpp0111743	skd	skd-PE	-0.336981	2.84627	610692	NOT
FBpp0304607;FBpp0078999	Wee1	Wee1-PB	-0.336047	2.75663	6.37169e+06	NOT
FBpp0085185	Zmynd8	Zmynd8-PC	-0.335705	3.24831	5.03328e+07	NOT
FBpp0307182	how	how-PF	-0.334381	1.55164	6.39329e+06	NOT
FBpp0303331	Bicra	Bicra-PB	-0.329258	3.12798	1.21035e+07	NOT
FBpp0303964	simj	simj-PE	-0.327201	2.64513	1.16542e+07	NOT
FBpp0082727	Mat89Ba	Mat89Ba-PA	-0.326756	2.1946	2.6047e+06	NOT
FBpp0078704;FBpp0312105;FBpp0309714	Bub1	Bub1-PA	-0.317754	2.15617	1.79329e+06	NOT
FBpp0305149	Asx	Asx-PC	-0.31723	3.31624	1.43986e+07	NOT
FBpp0081225;FBpp0303224;FBpp0291578	Zif	Zif-PA	-0.317202	1.42301	5.95867e+06	NOT
FBpp0074619	Dmel\CG17233	CG17233-PC	-0.316296	2.7677	4.30714e+07	NOT
FBpp0078633	Polr1C	Polr1C-PA	-0.312896	0.787086	1.62349e+06	NOT
FBpp0073307	BcDNA:RE11532	CG1738-PA	-0.310103	1.58309	1.75136e+07	NOT
FBpp0306732;FBpp0290855	gfzf	gfzf-PE	-0.304562	3.35163	5.59078e+07	NOT
FBpp0081030;FBpp0305298	del	del-PA	-0.303403	3.02883	1.14133e+06	NOT
FBpp0075104	Dsim\GD12442; eIF3-S6; eIF3e; LOC117139438	eIF3e-PA	-0.303066	2.19333	1.54188e+07	NOT
FBpp0087140;FBpp0304737	Mtor	Mgtor-PA	-0.300835	2.76799	2.60008e+08	NOT
FBpp0082521	Set	Set-PA	-0.293607	1.02851	2.44633e+07	NOT
FBpp0310208;FBpp0079788	Nup160	Nup160-PB	-0.282695	1.89791	7.38725e+06	NOT
FBpp0304485;FBpp0304484	BcDNA:LD21969	CG1024-PE	-0.278285	2.42026	2.79618e+06	NOT
FBpp0076437		CG7194-PA	0.479187	2.84606	2.25999e+07	NOT
FBpp0087704	shrb	shrb-PA	-0.275891	0.487315	1.54589e+06	NOT
FBpp0088025	Dmel\CG1360	CG1360-PA	-0.27159	1.01212	2.40611e+06	NOT
FBpp0307862;FBpp0088052	Dmel\CG1603	CG1603-PB	-0.27144	1.9016	3.14265e+06	NOT
FBpp0076725	D19B	D19B-PA	-0.265506	1.44618	6.16743e+06	NOT
FBpp0070143	RpL22	RpL22-PA	-0.264304	0.86136	5.46261e+07	NOT
FBpp0088791	Pura	Pura-PA	-0.261073	2.06235	3.88215e+06	NOT
FBpp0071293	BCL7-like	BCL7-like-PA	-0.260741	2.41619	2.22445e+07	NOT
FBpp0074515;FBpp0311267	Elys	Elys-PA	-0.25973	2.71451	1.31256e+07	NOT
FBpp0306533;FBpp0071429;FBpp0071430;FBpp0312071;FBpp0289796	Tango5	Tango5-PE	-0.256942	0.616855	2.14561e+06	NOT
FBpp0072043	Lpt	Lpt-PA	-0.254209	2.44007	1.62494e+07	NOT
FBpp0089397;FBpp0111709;FBpp0089398;FBpp0111710;FBpp0308531;FBpp0073966;FBpp0073967	Chc	Chc-PC	-0.249199	1.66709	3.72383e+06	NOT
FBpp0298290;FBpp0298291	east	east-PE	-0.240858	2.54845	4.8858e+08	NOT
FBpp0079445		CG4364-PA	-0.240316	0.672307	3.60563e+06	NOT
FBpp0084144	Dmel\CG11920	CG11920-PA	-0.236142	1.53083	3.35808e+06	NOT
FBpp0080489	glu	glu-PA	-0.232203	1.34408	4.88526e+06	NOT
FBpp0302900;FBpp0086058	RhoGAP54D	RhoGAP54D-PC	-0.230035	0.807348	3.27258e+06	NOT
FBpp0303470	shn	shn-PF	-0.229958	2.33325	1.7772e+07	NOT
FBpp0076592;FBpp0099670	eco; eco-RB	eco-PA	-0.228866	1.99784	6.00942e+06	NOT
FBpp0086955;FBpp0086954;FBpp0086956	Iswi	Iswi-PB	-0.226081	2.31875	8.66867e+07	NOT
FBpp0087861	Nup50	Nup50-PA	-0.221719	1.71573	1.38341e+09	NOT
FBpp0071046	bys	bys-PA	-0.221564	1.54495	1.58023e+07	NOT
FBpp0076112	Dmel\CG3335	CG3335-PA	-0.219389	1.77869	1.97409e+07	NOT
FBpp0086505		Xpc-PC	-0.218082	0.828455	2.18692e+07	NOT
FBpp0428082	Adar	Adar-PQ	-0.216156	1.52969	4.02161e+06	NOT
FBpp0074490	Dmel\CG14200	CG14200-PA	-0.215638	2.18353	1.96695e+07	NOT
FBpp0076686;FBpp0076685	Rexo5	Rexo5-PA	-0.214615	0.978759	2.78114e+06	NOT
FBpp0085693		CG7137-PA	-0.213358	2.23523	2.36079e+07	NOT
FBpp0309986;FBpp0309987;FBpp0070877;FBpp0311460;FBpp0070878	Dsim\GD16190; Dyak\RpL7A; RpL7A	RpL7A-PE	-0.212198	0.458152	3.21765e+07	NOT
FBpp0081464	Ibf2	Ibf2-PA	-0.201881	1.88691	9.69761e+06	NOT
FBpp0308671	hyd	hyd-PB	-0.201583	2.27188	8.62755e+06	NOT
FBpp0088543;FBpp0290702	osa	osa-PB	-0.200969	1.13375	8.3762e+06	NOT
FBpp0085137	Dmel\CG15561	CG15561-PA	-0.199711	1.33171	3.44425e+07	NOT
FBpp0111770	woc	woc-PB	-0.196825	1.88953	2.94394e+07	NOT
FBpp0289824;FBpp0289823	ATPCL	ATPCL-PE	-0.194568	0.805427	2.13836e+06	NOT
FBpp0290386	Pih1D1	Pih1D1-PD	1.46472	6.15937	4.04574e+06	NOT
FBpp0288574	clone 1.14	CG42232-PB	-0.193841	1.67555	3.27017e+08	NOT
FBpp0112117	Dmel\CG7878	CG7878-PA	-0.191068	1.09048	1.68612e+07	NOT
FBpp0100132	coil	coil-PD	-0.185408	1.85113	5.46382e+07	NOT
FBpp0085754;FBpp0304302	Topors	Topors-PA	3.26031	7.12286	1.1864e+06	FDR5
FBpp0306394	e(y)3	e(y)3-PC	-0.173968	1.83789	1.9276e+08	NOT
FBpp0079461	zf30C	zf30C-PA	-0.170959	1.90713	1.67432e+07	NOT
FBpp0302006	Dmel\CG13185	CG13185-PD	-0.170685	1.67433	8.21379e+06	NOT
FBpp0071749	px	px-PA	-0.15622	0.698341	1.91687e+06	NOT
FBpp0078808;FBpp0078806;FBpp0078807;FBpp0303628;FBpp0078809;FBpp0297911	eIF4A	eIF4A-PB	-0.156211	0.301997	955984	NOT
FBpp0302971	row	row-PC	-0.152666	1.34882	3.70773e+07	NOT
FBpp0079798	CG4831	CG33695-PE	-0.152555	1.16935	5.0964e+07	NOT
FBpp0076412	mus301	mus301-PA	-0.15123	0.785806	2.11314e+06	NOT
FBpp0084092	Mink	Mink-PA	-0.145413	0.815323	7.05972e+06	NOT
FBpp0086850;FBpp0086849	FLASH	FLASH-PB	-0.142549	1.58666	1.03012e+08	NOT
FBpp0082574	Fkbp39	Fkbp39-PA	-0.135016	1.27323	1.74913e+08	NOT
FBpp0082511	Caf1-55; CG4236; Dsec\GM24205; Dsim\GD18995; LOC117143497	Caf1-55-PA	-0.134244	0.639242	4.02402e+06	NOT
FBpp0293225	Sin3A	Sin3A-PG	-0.123799	1.265	2.20972e+08	NOT
FBpp0074449;FBpp0074448	Vav	Vav-PB	-0.12347	0.520679	1.41089e+07	NOT
FBpp0071744	Dmel\CG4554	CG4554-PA	-0.114901	1.02401	900251	NOT
FBpp0303032	sbb	sbb-PJ	-0.114359	1.00496	6.70874e+07	NOT
FBpp0074246	Rfc37	CG8142-PA	-0.112974	0.448302	1.0702e+07	NOT
FBpp0306583	CtBP	CtBP-PI	-0.11079	1.25928	2.645e+07	NOT
FBpp0072159;FBpp0309997	enok	enok-PA	-0.108901	0.944541	9.84166e+07	NOT
FBpp0074556		CG14230-PA	-0.108882	1.07205	1.09568e+08	NOT
FBpp0088820;FBpp0309200;FBpp0309199	Nup154	Nup154-PA	-0.106588	0.684532	3.37344e+06	NOT
FBpp0297113;FBpp0297115;FBpp0297116;FBpp0084544;FBpp0297114;FBpp0297117	mrt	mrt-PB	-0.100293	0.285751	354948	NOT
FBpp0290646	MCPH1	MCPH1-PD	-0.0972103	0.38392	7.48648e+06	NOT
FBpp0077445;FBpp0303854;FBpp0077446;FBpp0303855	Atxn7	Atxn7-PA	-0.0854283	0.296501	4.75158e+06	NOT
FBpp0082438;FBpp0082437	Dmel\CG7987	CG7987-PB	-0.0830078	0.699192	1.00795e+06	NOT
FBpp0086591	SMC2	SMC2-PA	-0.0821367	0.9531	4.9231e+06	NOT
FBpp0311967;FBpp0081439	Dmel\CG11970	CG11970-PB	-0.081163	0.861503	2.06105e+07	NOT
FBpp0073296;FBpp0309787	Lint-1	Lint-1-PA	-0.0792567	0.57009	7.42194e+06	NOT
FBpp0070114	Mybbp1A	Mybbp1A-PA	-0.0714105	0.217031	2.96898e+06	NOT
FBpp0073526	Brms1	Brms1-PA	-0.0697525	0.467873	1.57519e+07	NOT
FBpp0079702	Dmel\CG12299	CG12299-PA	-0.0671433	0.209085	5.61262e+06	NOT
FBpp0296978	Gug	Gug-PG	-0.0654272	0.571155	1.32077e+08	NOT
FBpp0087680	Mad1	Mad1-PA	-0.0638143	0.492137	3.72508e+07	NOT
FBpp0076832	Eaf6	Eaf6-PA	-0.0631854	0.28563	1.6531e+07	NOT
FBpp0307146;FBpp0080988	Rhau	Rhau-PB	-0.0616117	0.318241	674704	NOT
FBpp0302588	htk	htk-PD	-0.0600844	0.528	3.3484e+08	NOT
FBpp0305261;FBpp0292762	dikar	dikar-PG	-0.0592531	0.456971	9.98767e+07	NOT
FBpp0071028	Hira	Hira-PA	-0.051808	0.146113	4.11711e+06	NOT
FBpp0071822	CycB	CycB-PA	-0.0483591	0.157143	2.65734e+06	NOT
FBpp0075754	eIF3l	eIF3l-PA	-0.0477327	0.256313	1.49058e+07	NOT
FBpp0080645;FBpp0271702		CG10336-PA	-0.0458112	0.133151	1.01177e+07	NOT
FBpp0305063;FBpp0301175	Atac3	Atac3-PE	-0.0411214	0.252931	2.6785e+07	NOT
FBpp0304412	E(bx)	E(bx)-PH	-0.0399152	0.239027	1.17603e+08	NOT
FBpp0311373;FBpp0073513;FBpp0311372;FBpp0289609;FBpp0073515;FBpp0309354	CkIalpha; Dyak\GE17024	CkIalpha-PG	-0.0381913	0.342304	8.72449e+06	NOT
FBpp0081879	RpL24-like	RpL24-like-PA	-0.037726	0.0530948	7.81565e+06	NOT
FBpp0112608	Parp	Parp-PB	-0.035859	0.220609	1.8959e+07	NOT
FBpp0312177;FBpp0304067	BEST:LD19244	CG8677-PC	-0.0336333	0.217598	1.67999e+08	NOT
FBpp0072687;FBpp0423205	RpL23A	RpL23A-PA	-0.0316215	0.0311339	1.07967e+07	NOT
FBpp0297132;FBpp0072128;FBpp0297131	Nap1	Nap1-PC	-0.0313039	0.255889	2.54723e+06	NOT
FBpp0076918	peng	peng-PA	-0.0292126	0.0884628	5.47815e+06	NOT
FBpp0111905;FBpp0307918	Dmel\CG9915	CG9915-PB	3.11054	7.11011	1.91642e+08	FDR5
FBpp0079565	me31B	me31B-PA	-0.0150709	0.0980717	3.61755e+07	NOT
FBpp0084115	polybromo	polybromo-PA	-0.00786604	0.0317622	4.69325e+07	NOT
FBpp0305906;FBpp0305908;FBpp0305907	Smr	Smr-PD	-0.0035787	0.0262349	8.43932e+07	NOT
FBpp0087756	FANCI	FANCI-PA	-0.00341765	0.0125863	768053	NOT
FBpp0307735;FBpp0307736;FBpp0307734;FBpp0289915	Kdm2	Kdm2-PD	-0.00194245	0.00905125	457003	NOT
FBpp0308599	CG4037	CG17724-PE	-0.00163553	0.00610862	6.13774e+06	NOT
FBpp0294037;FBpp0294036;FBpp0080922;FBpp0294035;FBpp0294038	Fs(2)Ket	Fs(2)Ket-PD	0.000704306	0.000836739	371578	NOT
FBpp0303404	JMJD6	JMJD6-PB	3.07893	6.11055	9.00557e+06	FDR5
FBpp0290739;FBpp0081467;FBpp0081468	D1	D1-PD	0.00494744	0.0160525	1.41637e+08	NOT
FBpp0112210		CG4951-PB	0.00635036	0.0313431	2.11711e+06	NOT
FBpp0076312	Mcm7	Mcm7-PA	0.664756	3.12273	524426	NOT
FBpp0309972;FBpp0074466	Dmel\CG7556	CG7556-PB	0.00867096	0.0436644	4.66536e+06	NOT
FBpp0082667	Rbf2	Rbf2-PA	0.0100427	0.0280924	1.46313e+06	NOT
FBpp0294000;FBpp0293999;FBpp0072431	rno	rno-PD	0.012634	0.0306005	1.76055e+07	NOT
FBpp0112469	vtd	vtd-PA	0.0164396	0.0316441	1.40452e+07	NOT
FBpp0293513	tai	tai-PG	0.0169015	0.0964227	9.08672e+06	NOT
FBpp0300445	Fmr1	Fmr1-PG	0.024412	0.118898	5.47367e+06	NOT
FBpp0073017	Sc2	Sc2-PA	0.0249544	0.112872	6.10469e+07	NOT
FBpp0072056	thoc5	thoc5-PA	0.0257394	0.171454	1.85188e+06	NOT
FBpp0311911;FBpp0112147	Rrp6	Rrp6-PC	1.46503	6.63594	2.66338e+07	NOT
FBpp0288398	Dsp1	Dsp1-PF	0.0261311	0.124241	4.36166e+07	NOT
FBpp0085956;FBpp0293794;FBpp0289710;FBpp0085955;FBpp0311512;FBpp0085957;FBpp0289711;FBpp0085958	Dana\GF12279; Dere\GG20988; Dmoj\GI20951; Dsim\GD25412; Dvir\GJ20673; Dwil\GK19492; Dyak\GE13931; LOC108049348; LOC108082462; LOC111595450; LOC115626625; LOC117138354; LOC117572206; LOC4804155; lolal; LOLAL; lolal_0; lolal_2	lolal-PA	0.0336905	0.107934	4.28039e+07	NOT
FBpp0087437	Dmel\CG12909	CG12909-PA	0.0347541	0.12957	6.60454e+06	NOT
FBpp0089138;FBpp0073947;FBpp0089136;FBpp0073948;FBpp0089140;FBpp0089137;FBpp0089139	eIF5	eIF5-PE	0.531644	2.0706	1.837e+06	NOT
FBpp0271847;FBpp0290390	Nse4	Nse4-PB	0.0445685	0.163012	4.31207e+06	NOT
FBpp0078445;FBpp0312592	hd	hd-PA	0.0475381	0.309207	1.03807e+07	NOT
FBpp0075106	Dbp73D	Dbp73D-PA	0.0491556	0.162592	1.12217e+07	NOT
FBpp0076359	Dsim\GD14108; LOC108077539; RpL14	RpL14-PA	0.051298	0.0991468	8.94544e+06	NOT
FBpp0289115	kis	kis-PC	0.0534123	0.508665	3.85201e+08	NOT
FBpp0292801		gpp-PD	0.0560754	0.54693	1.06342e+07	NOT
FBpp0077309;FBpp0077307;FBpp0307130;FBpp0077308	RpS21	RpS21-PB	0.056301	0.281151	2.55561e+07	NOT
FBpp0074616	FRG1	FRG1-PA	0.0570669	0.140133	6.72571e+06	NOT
FBpp0075089	Zcchc7	Zcchc7-PA	1.88191	7.29032	1.1529e+07	NOT
FBpp0078142	PolH	PolH-PA	0.0593478	0.247367	3.56884e+06	NOT
FBpp0074462	Ulp1	Ulp1-PA	0.0598152	0.459684	4.34242e+07	NOT
FBpp0081539	Dmel\CG8149	CG8149-PA	0.0598929	0.179245	1.46139e+07	NOT
FBpp0072971	anon-63BC-T3	CG14965-PA	0.0630215	0.583546	1.03432e+07	NOT
FBpp0087709	Mys45A	Mys45A-PA	0.0640857	0.40151	5.69399e+06	NOT
FBpp0076793	l(3)psg2	l(3)psg2-PA	3.01708	8.239	2.05652e+08	FDR5
FBpp0081156	Ref1	Ref1-PA	0.0669986	0.299848	1.37467e+07	NOT
FBpp0311092;FBpp0078890	Daxx	Daxx-PB	2.20915	7.89348	3.81031e+07	NOT
FBpp0076806	scny	scny-PD	0.0739255	0.696129	3.35609e+07	NOT
FBpp0081910	Blm	Blm-PA	0.0739827	0.492788	9.58312e+06	NOT
FBpp0083920;FBpp0302813	Dmel\CG5986	CG5986-PA	0.0767063	0.50219	2.27866e+07	NOT
FBpp0081343	PNKP	PNKP-PA	0.0778675	0.564671	3.49876e+06	NOT
FBpp0310024;FBpp0071267	mxc	mxc-PB	0.0824209	0.688038	1.14268e+08	NOT
FBpp0080675	tos	tos-PA	0.0837673	0.306092	3.82509e+06	NOT
FBpp0071235	Bap111	Bap111-PA	0.0876794	0.842414	1.28623e+08	NOT
FBpp0086101	cyp33	cyp33-PA	0.0882645	0.269104	1.24283e+07	NOT
FBpp0289146	Spf30	Spf30-PA	0.0899944	0.55657	3.55543e+07	NOT
FBpp0311524;FBpp0088092	Br140	Br140-PB	0.0900442	0.659327	2.66521e+06	NOT
FBpp0292970	Rbp1-like	Rbp1-like-PB	2.99127	5.86199	5.7523e+07	FDR5
FBpp0289717;FBpp0072251		CG4622-PC	1.57809	5.36403	4.44817e+06	NOT
FBpp0082167;FBpp0082170;FBpp0082168;FBpp0082169	CtBP	CtBP-PA	0.096318	0.373562	1.451e+08	NOT
FBpp0077705	Saf6	Saf6-PA	0.0966866	0.318995	2.09309e+06	NOT
FBpp0083670	CG5253	CG31156-PA	0.105346	0.495121	1.64571e+06	NOT
FBpp0085902	Prp19	Prp19-PA	0.108105	1.25245	2.72236e+06	NOT
FBpp0081124	MAGE	MAGE-PA	0.110062	0.79563	4.63383e+06	NOT
FBpp0087402	Caf1-105	Caf1-105-PA	0.111985	1.02208	2.26968e+07	NOT
FBpp0307656	CG3950	CG34417-PT	0.412718	0.325058	74651	NOT
FBpp0084545	l(3)mbt	l(3)mbt-PB	0.11891	1.13362	5.08e+07	NOT
FBpp0290407;FBpp0081585;FBpp0081586;FBpp0081584	Kap-alpha3	Kap-alpha3-PD	0.119911	0.514838	2.58311e+06	NOT
FBpp0087464	Lime	Lime-PA	1.21115	4.7498	2.60163e+06	NOT
FBpp0310825	mus312	mus312-PE	0.186616	2.00653	4.56607e+06	NOT
FBpp0085442	Bap170	Bap170-PA	0.124223	1.41685	5.74622e+07	NOT
FBpp0074567	Nup205	Nup205-PB	0.124717	0.589378	846625	NOT
FBpp0304322;FBpp0077687	PNUTS	PNUTS-PE	1.82872	6.74993	3.34232e+07	NOT
FBpp0300517;FBpp0300515	B52	B52-PO	2.95572	7.32415	6.78078e+09	FDR5
FBpp0300615;FBpp0088242	LOC117146288; RpS3A	RpS3A-PF	0.126715	1.0428	1.76362e+08	NOT
FBpp0083800	PolE1	PolE1-PA	0.130767	0.518324	352354	NOT
FBpp0088946;FBpp0088562;FBpp0088947	tra2	tra2-PG	2.9485	7.76857	2.75254e+07	FDR5
FBpp0110163	Cpsf5; Dere\GG15373; Dsim\GD14179; Dyak\GE20835; LOC117139578	Cpsf5-PC	2.94776	4.74118	1.57429e+07	FDR5
FBpp0083659	Dmel\CG6937	CG6937-PA	0.134735	0.60927	1.81209e+07	NOT
FBpp0305745;FBpp0073099	Dmel\CG11586; Dsec\GM13992	CG11586-PB	0.13733	1.17361	9.90921e+07	NOT
FBpp0309496	raskol	raskol-PI	0.137552	1.13924	8.6454e+06	NOT
FBpp0081805		CG6621-PA	2.92767	7.74711	1.14183e+09	FDR5
FBpp0112471	l(3)80Fj	l(3)80Fj-PA	0.156481	0.940997	341417	NOT
FBpp0083695	Nup133	Nup133-PA	0.156544	0.794836	1.45657e+07	NOT
FBpp0071530		dom-PE	0.158627	1.7126	6.60122e+07	NOT
FBpp0071172	Caf1-180	Caf1-180-PB	0.15989	1.56556	6.2862e+07	NOT
FBpp0086773	fl(2)d	fl(2)d-PA	0.162091	0.617513	2.76619e+06	NOT
FBpp0083508;FBpp0306724	Fancm	Fancm-PA	0.163517	0.683147	2.93485e+06	NOT
FBpp0086314	wcd	wcd-PA	0.172405	1.47626	1.33141e+07	NOT
FBpp0303193	brm	brm-PE	0.172745	2.09623	1.09874e+08	NOT
FBpp0297204;FBpp0087082	pds5	pds5-PB	0.174034	1.18042	1.7422e+07	NOT
FBpp0077900	Rbbp5	Rbbp5-PA	0.175903	1.55402	2.12888e+07	NOT
FBpp0306051;FBpp0072646	Dmel\CG7974	CG7974-PB	0.177389	1.48208	5.61986e+07	NOT
FBpp0085421;FBpp0085422;FBpp0085420	sxc	sxc-PA	0.179573	1.3513	1.27184e+07	NOT
FBpp0071223	Dmel\CG32708	CG32708-PA	0.184933	0.71981	2.67933e+06	NOT
FBpp0307982;FBpp0082517;FBpp0082519;FBpp0082515;FBpp0082518;FBpp0082516;FBpp0082514	Hsc70-4	Hsc70-4-PG	0.18565	1.11484	8.22045e+07	NOT
FBpp0073572	Bap60; Dsim\GD15903; LOC117148128	Bap60-PA	0.188423	1.32277	1.69329e+06	NOT
FBpp0074330	CG6179	CG6179-PA	0.188486	0.974576	1.04207e+07	NOT
FBpp0084670;FBpp0084669	Hrb98DE	Hrb98DE-PC	0.191375	2.00459	1.00673e+08	NOT
FBpp0081428	M1BP	M1BP-PA	0.675746	4.24104	1.09877e+07	NOT
FBpp0072768		CG9004-PA	0.194653	2.2077	3.22857e+06	NOT
FBpp0086102;FBpp0112003	MESR4	MESR4-PA	0.195507	1.44435	8.07735e+06	NOT
FBpp0111689	egg	egg-PA	0.818532	4.56992	1.288e+07	NOT
FBpp0070472;FBpp0070473		crm-PB	0.197417	1.53878	9.86542e+06	NOT
FBpp0072235;FBpp0297610;FBpp0072234	Pof	Pof-PA	1.37469	4.91022	1.85796e+06	NOT
FBpp0297564	Mical	Mical-PL	0.200207	1.91682	6.07999e+06	NOT
FBpp0293286	pps	pps-PB	0.20489	1.89692	7.359e+07	NOT
FBpp0303225	Dmel\CG9727	CG9727-PB	0.206399	1.55796	7.73229e+06	NOT
FBpp0303076	bon	bon-PC	0.217792	2.23661	2.91571e+07	NOT
FBpp0085359;FBpp0291670	l(2)k09848	l(2)k09848-PA	0.222678	0.749938	3.06648e+06	NOT
FBpp0312156;FBpp0073142	Claspin	Claspin-PB	0.228467	2.14151	6.58195e+07	NOT
FBpp0293261	Dmel\CG11839	CG11839-PB	0.233792	1.24277	6.17803e+06	NOT
FBpp0309343;FBpp0073640	Dmel\CG11164	CG11164-PB	0.238158	1.07499	4.14344e+06	NOT
FBpp0082867	Ns1	Ns1-PA	0.241941	1.49008	7.06622e+07	NOT
FBpp0305256;FBpp0075471	stwl	stwl-PC	0.243528	2.19538	6.01343e+08	NOT
FBpp0071766;FBpp0309759	Dere\GG21057; Dsec\GM15924; Dsim\GD11679; Dyak\GE13998; LOC108052653; LOC117136008; RpS16	RpS16-PA	0.24661	1.27234	8.93742e+07	NOT
FBpp0078755;FBpp0078754;FBpp0078756	Dsec\GM18014; Dsim\GD11981; Hel25E; LOC117143828	Hel25E-PA	0.247948	1.38138	1.2097e+07	NOT
FBpp0074348	betaCOP	betaCOP-PA	0.249377	0.344898	833985	NOT
FBpp0071440	Hmr	Hmr-PB	1.98737	7.37198	2.61986e+07	NOT
FBpp0087515	Cdc2rk	Cdc2rk-PA	2.82579	6.55866	6.23574e+06	FDR5
FBpp0071050;FBpp0071051;FBpp0071052;FBpp0311458	Dana\GF21290; LOC108048434; LOC108079441; RpS14a; RpS14b	RpS14a-PB	0.258703	0.957895	1.16393e+08	NOT
FBpp0073334;FBpp0073333;FBpp0073331;FBpp0073335;FBpp0073332;FBpp0312027	Klp10A	Klp10A-PB	0.258717	1.86582	1.32854e+07	NOT
FBpp0303004	Ncoa6	Ncoa6-PF	1.2062	5.63437	1.78809e+07	NOT
FBpp0303080	Pak3	Pak3-PD	0.587857	2.73802	1.93347e+06	NOT
FBpp0070346		trr-PC	0.264979	2.35182	7.83298e+07	NOT
FBpp0070205	EG:8D8.4	CG11417-PA	0.265758	2.51554	7.1436e+07	NOT
FBpp0310174;FBpp0070624	mei-9	mei-9-PB	0.267336	1.07691	442678	NOT
FBpp0081843;FBpp0307760	Dmel\CG6693	CG6693-PA	0.565253	2.46909	1.50798e+07	NOT
FBpp0087148	ADD1	ADD1-PA	0.269036	2.51062	2.40273e+07	NOT
FBpp0073679;FBpp0309168	Dmel\CG2691	CG2691-PA	0.272882	2.07634	6.81128e+06	NOT
FBpp0302573		wge-PD	0.273811	1.86165	2.7511e+06	NOT
FBpp0089141;FBpp0072312	Dana\GF11517; Dere\GG19869; Dmoj\GI19130; Dsec\GM11772; Dsim\GD24903; Dvir\GJ22263; LOC111605377; LOC117137813; RpL19	RpL19-PB	0.277655	1.16779	1.70429e+07	NOT
FBpp0074963	Pep	Pep-PB	0.277951	2.78248	1.12706e+08	NOT
FBpp0072808;FBpp0288779;FBpp0072809;FBpp0072810;FBpp0072813;FBpp0072811;FBpp0072812	MEP-1	MEP-1-PC	2.80025	8.4011	4.05415e+08	FDR5
FBpp0073836	Dmel\CG9123	CG9123-PA	2.79979	1.57796	3.24376e+06	NOT
FBpp0082785;FBpp0305874	nonA-l	nonA-l-PA	0.778919	4.54584	1.14674e+06	NOT
FBpp0081708	Dmel\CG12818	CG12818-PA	0.283299	1.37612	1.74508e+07	NOT
FBpp0309967;FBpp0072130	Upf3	Upf3-PD	0.284605	0.669281	2.0354e+06	NOT
FBpp0075617	Srrm1	Srrm1-PA	2.79542	7.58081	4.44903e+08	FDR5
FBpp0306645;FBpp0084103	CycB3	CycB3-PB	0.28701	2.98673	1.01323e+06	NOT
FBpp0304966;FBpp0074673	FBpp0074674	CG7668-PC	0.28949	0.929308	4.44158e+06	NOT
FBpp0312066;FBpp0083802	LOC117145535; RpS3	RpS3-PB	0.28982	2.34508	1.44788e+08	NOT
FBpp0072456	Rev1	Rev1-PA	0.290077	1.93334	2.99557e+06	NOT
FBpp0081062	alphaTub84D; Dere\GG14119; Dyak\GE24934	alphaTub84D-PA	0.845156	3.30389	2.99087e+06	NOT
FBpp0072494	LOC117139604; Sf3b3	Sf3b3-PA	0.295448	2.4031	2.50496e+07	NOT
FBpp0070418	Dmel\CG16903	CG16903-PA	2.78505	7.29742	8.24757e+07	FDR5
FBpp0071892	Fib; Fib-RA	Fib-PA	0.298315	1.89199	3.34244e+07	NOT
FBpp0083082	Dmel\CG7706	CG7706-PA	2.78298	6.32995	6.72603e+06	FDR5
FBpp0082445	Dmel\CG8461	CG8461-PA	0.299129	1.68653	8.64235e+06	NOT
FBpp0078059	Pc	Pc-PA	0.303671	1.81848	1.47053e+07	NOT
FBpp0082180	timeout	timeout-PA	0.304974	1.599	1.63303e+06	NOT
FBpp0072135	Mtpbeta	Mtpbeta-PA	0.305591	1.31609	5.78339e+06	NOT
FBpp0073890	mh	mh-PA	0.953514	4.83564	3.74377e+07	NOT
FBpp0086387	Dmel\CG8435	CG8435-PA	0.309649	1.01249	3.58007e+06	NOT
FBpp0080787	Top3alpha	Top3alpha-PA	0.312867	2.53505	601663	NOT
FBpp0075395	Prp31	Prp31-PA	0.314495	2.04149	6.69108e+06	NOT
FBpp0110478	IntS3	IntS3-PA	0.315198	3.29879	2.90775e+07	NOT
FBpp0079616	holn1	holn1-PA	0.315609	2.09132	1.12652e+07	NOT
FBpp0081737	Dmel\CG6325	CG6325-PA	0.315866	0.927157	1.4009e+06	NOT
FBpp0071967	mi	mi-PA	0.316036	2.56922	2.12575e+06	NOT
FBpp0304793;FBpp0079071	chm	chm-PC	0.317782	2.01232	6.44223e+06	NOT
FBpp0087867	Mlh1	Mlh1-PA	0.323823	2.05361	6.17861e+06	NOT
FBpp0070824;FBpp0309798	XRCC4	CG12728-PA	0.332363	1.41135	3.41294e+06	NOT
FBpp0305499	fs(1)h	fs(1)h-PG	0.33252	2.03016	1.46279e+08	NOT
FBpp0076452	RecQ4	RecQ4-PA	0.332799	3.03992	2.44907e+06	NOT
FBpp0079789		CG4751-PA	0.333243	3.26508	6.30885e+07	NOT
FBpp0073173	HDAC1	HDAC1-PA	0.339307	2.92214	4.49604e+06	NOT
FBpp0086749	fand	fand-PA	0.340204	3.33366	5.63363e+07	NOT
FBpp0086723;FBpp0308978;FBpp0086722	mam	mam-PB	0.344479	0.943607	1.54308e+06	NOT
FBpp0072692	Dmel\CG17249	CG17249-PA	0.345423	2.74516	2.74985e+07	NOT
FBpp0070402	crn	crn-PA	0.345469	0.918967	1.06921e+07	NOT
FBpp0084639		CG12259-PA	0.346647	1.76821	1.12555e+07	NOT
FBpp0076374	Nelf-E	Nelf-E-PA	0.34783	0.639022	5.9321e+06	NOT
FBpp0085266;FBpp0305182;FBpp0085265	eEF2	eEF2-PC	0.349017	1.87371	8.05587e+06	NOT
FBpp0085119		CG1542-PA	0.351826	0.88163	3.87268e+06	NOT
FBpp0088855	Dmel\CG6695	CG6695-PA	2.72691	8.24488	1.36615e+08	FDR5
FBpp0305284	tou	tou-PG	0.356028	2.58218	6.72448e+07	NOT
FBpp0086677;FBpp0294063;FBpp0086676;FBpp0086678	Tfb1	Tfb1-PC	0.364438	1.48529	1.72877e+07	NOT
FBpp0073007	IntS10	IntS10-PA	0.365909	2.0641	2.20422e+06	NOT
FBpp0305519;FBpp0084493;FBpp0084492	CG5995; Dsec\GM10120; LOC117143032	CG18766-PC	0.972058	4.71183	1.50431e+07	NOT
FBpp0078054;FBpp0078053	barc	barc-PA	0.37309	3.42688	2.55237e+06	NOT
FBpp0070794	mof	mof-PA	0.375368	2.14967	7.72714e+06	NOT
FBpp0290569;FBpp0087897	Cul4	Cul4-PB	0.37701	1.78077	3.56318e+06	NOT
FBpp0303704;FBpp0303710;FBpp0303697	Sxl	Sxl-PD	0.377086	2.34926	1.35937e+07	NOT
FBpp0300807	ZAP3	ZAP3-PE	1.8131	7.33972	4.31185e+07	NOT
FBpp0311793;FBpp0072745	HBS1	HBS1-PB	0.379695	2.43253	2.63122e+07	NOT
FBpp0305296;FBpp0076649	BcDNA:HL07910	CG10077-PD	0.380153	3.34577	9.24641e+06	NOT
FBpp0076433	Cpsf6	Cpsf6-PA	2.6997	7.18575	1.08308e+08	FDR5
FBpp0070141	Rbf	Rbf-PA	0.383248	1.84621	1.28825e+06	NOT
FBpp0076417	MED24	MED24-PA	0.38761	2.48248	1.11152e+06	NOT
FBpp0300335;FBpp0292003;FBpp0300336	CoRest	CoRest-PH	0.388179	3.0335	1.39e+07	NOT
FBpp0310225	eIF4H1	eIF4H1-PD	0.390018	2.9734	8.49987e+06	NOT
FBpp0077065	DIP1	DIP1-PD	1.08978	4.84442	2.03737e+07	NOT
FBpp0083399	Fancd2	Fancd2-PA	0.401773	3.7177	507710	NOT
FBpp0086520	Pms2	Pms2-PA	0.402483	3.14737	3.56787e+07	NOT
FBpp0297362;FBpp0088838;FBpp0292041	SC35	SC35-PD	2.67404	6.09033	2.14843e+08	FDR5
FBpp0113081	Taf4	Taf4-PE	0.408823	3.83402	3.6519e+07	NOT
FBpp0290264	CG14729	CG31368-PD	0.412955	2.87775	3.88818e+06	NOT
FBpp0088519		CG5033-PA	0.414287	2.949	2.89947e+07	NOT
FBpp0088179	Taf3	Taf3-PA	0.415082	3.44589	4.28082e+08	NOT
FBpp0290490	Larp7	Larp7-PA	0.418456	2.55281	3.9498e+07	NOT
FBpp0073387	RpII215; RpII215-RA	Polr2A-PA	0.419178	2.43461	7.9977e+06	NOT
FBpp0077899	DNApol-alpha60-RA; Prim2	Prim2-PA	0.421456	3.00542	4.99757e+06	NOT
FBpp0075526	Ptip	Ptip-PA	0.423999	2.36501	9.90881e+06	NOT
FBpp0309151;FBpp0309150;FBpp0073327;FBpp0073328	Dsec\GM11261; Dsim\GD24539; LOC117146633; Ran	Ran-PD	0.42916	3.14205	1.57049e+07	NOT
FBpp0074414	Usp39	Usp39-PA	0.438982	2.62453	5.68907e+06	NOT
FBpp0082467	Nup93-2	Nup93-2-PA	0.439859	2.93158	3.74587e+06	NOT
FBpp0304353	Sap130	Sap130-PF	0.440079	2.94448	1.9645e+07	NOT
FBpp0071529	dom	dom-PA	0.441564	3.4421	2.46873e+06	NOT
FBpp0310406;FBpp0080998	Mpp6	Mpp6-PB	0.587494	2.56177	6.28532e+06	NOT
FBpp0082724;FBpp0293269	Dere\GG20059; Dsec\GM15444; LOC117145850; SF2	SF2-PA	2.63824	6.50465	1.02058e+09	FDR5
FBpp0073278;FBpp0073280	sesB; sesB-RD	sesB-PC	0.443282	2.32364	2.67889e+08	NOT
FBpp0110421;FBpp0110424;FBpp0304879;FBpp0311121	Dere\GG21448; Dsim\GD29172; Dyak\yip6; LOC117146882; RpL5	RpL5-PA	0.447764	2.93965	2.02973e+08	NOT
FBpp0083415	ppan	ppan-PA	0.45236	1.53848	8.44711e+06	NOT
FBpp0075701	Gcn5	Gcn5-PA	0.452671	3.04322	2.09142e+06	NOT
FBpp0077908;FBpp0077905	Pitslre	Pitslre-PC	2.62538	7.9843	1.52985e+08	FDR5
FBpp0078977	SA1	SA1-PA	0.462027	2.01192	385957	NOT
FBpp0312047;FBpp0293680	Imp	Imp-PM	0.462954	3.29873	2.03694e+07	NOT
FBpp0073090	TfIIEbeta	TfIIEbeta-PA	0.467105	4.03138	2.07978e+07	NOT
FBpp0078857;FBpp0078856	Rrp7	CG9107-PB	0.472126	2.69833	1.04127e+07	NOT
FBpp0080638	ncm	ncm-PA	2.60596	6.78154	4.2964e+08	FDR5
FBpp0081544	RnpS1	RnpS1-PA	2.60536	7.6878	5.93168e+08	FDR5
FBpp0071259	c12.1	c12.1-PA	0.479763	3.49425	4.6839e+07	NOT
FBpp0113091;FBpp0075982	hay	hay-PB	0.482243	2.14287	5.5483e+06	NOT
FBpp0078478	Gnf1	Gnf1-PA	0.48577	3.30664	6.71363e+07	NOT
FBpp0076407;FBpp0306682	Nulp1	Nulp1-PA	0.485775	2.01238	6.84076e+06	NOT
FBpp0078971	l(2)k09022	l(2)k09022-PA	0.490769	3.05761	1.42395e+06	NOT
FBpp0081305	Dmel\CG9667	CG9667-PA	0.491559	2.79907	1.53089e+08	NOT
FBpp0079609	Dsec\GM18361; Dsim\GD23698; LOC117151040; RfC3	RfC3-PA	0.494469	2.72899	2.94251e+06	NOT
FBpp0303473	E(Pc)	E(Pc)-PE	0.495038	3.98092	1.79655e+07	NOT
FBpp0083917	Mettl3	Mettl3-PA	0.49562	2.7274	1.43294e+06	NOT
FBpp0084726	Cpsf100	Cpsf100-PA	0.497396	3.80074	1.4817e+07	NOT
FBpp0083625	Nop56	Nop56-PA	0.499619	2.075	1.17282e+07	NOT
FBpp0088044	Dmel\CG11123	CG11123-PA	0.501302	2.11252	937257	NOT
FBpp0082329	Orc2	Orc2-PA	0.502729	3.01757	3.15357e+06	NOT
FBpp0310303;FBpp0079480	Dmel\CG4709	CG4709-PB	0.502793	4.35355	8.33154e+06	NOT
FBpp0293270;FBpp0071575	mahj	mahj-PB	0.504095	2.77335	768387	NOT
FBpp0311946;FBpp0099906	mus201	mus201-PD	0.506299	3.0962	1.27261e+08	NOT
FBpp0084113	UKL	CG5808-PA	2.57091	7.06024	1.62316e+08	FDR5
FBpp0076599	MED4	MED4-PA	0.510736	2.82171	3.91167e+07	NOT
FBpp0084476		CG5815-PA	0.511013	2.91025	4.53874e+07	NOT
FBpp0297502	su(f)	su(f)-PF	0.51118	3.95873	7.15688e+06	NOT
FBpp0083581	CDC40	CG6015-PA	0.519886	2.67833	6.42336e+07	NOT
FBpp0073588	Dmel\CG1622	CG1622-PA	2.55936	6.75088	1.01532e+08	FDR5
FBpp0081356	RpA-70	RPA1-PA	0.52366	3.89587	2.52342e+07	NOT
FBpp0309621;FBpp0070403	kz	kz-PB	0.524111	2.14262	3.71535e+06	NOT
FBpp0308784;FBpp0081095	Dmel\CG10053	CG10053-PB	0.525249	2.43246	5.24339e+06	NOT
FBpp0076131	Dmel\CG14174	CG14174-PA	0.526384	4.17619	2.06696e+07	NOT
FBpp0072852;FBpp0304422;FBpp0072853	Dsim\GD13721; LOC117139521; Prx4	Prx4-PA	2.35857	4.57247	2.28831e+07	NOT
FBpp0309962;FBpp0070639	Cmtr1	Cmtr1-PB	0.527052	1.78207	1.42401e+06	NOT
FBpp0308623	Ada3	Ada3-PC	0.529269	3.19556	4.8922e+06	NOT
FBpp0292226	Srrm234	Srrm234-PF	2.5508	6.84165	3.45501e+08	FDR5
FBpp0082123	Dere\GG19203; Dsec\GM24061; Dsim\GD18857; LOC117143287; Past1	Past1-PA	0.533383	0.531025	2.42245e+06	NOT
FBpp0288515	kay	kay-PF	0.972013	0.617442	2.90995e+07	NOT
FBpp0082066		CG5641-PA	0.53434	3.79692	1.14528e+07	NOT
FBpp0078975;FBpp0297875;FBpp0290618;FBpp0297874;FBpp0078976;FBpp0297873;FBpp0078974;FBpp0290617	Hrb27C	Hrb27C-PC	0.535295	2.98572	5.52368e+06	NOT
FBpp0084078	Saf-B	Saf-B-PB	1.77342	6.69032	9.04897e+07	NOT
FBpp0297623	Nup188	Nup188-PC	0.545402	3.91911	2.31204e+06	NOT
FBpp0311561;FBpp0079500;FBpp0303531	RpS2	RpS2-PC	0.549541	2.43715	2.92579e+07	NOT
FBpp0305600;FBpp0077792	U2af38	U2af38-PB	2.53174	4.18235	7.89769e+07	NOT
FBpp0302718;FBpp0075249;FBpp0305489;FBpp0302719	Zn72D	Zn72D-PC	0.55416	4.36385	3.52941e+07	NOT
FBpp0312327;FBpp0078984	Dsec\GM13677; Dsim\GD22523; LOC117150471; Sumo	Sumo-PB	2.28257	6.66823	1.0543e+08	NOT
FBpp0074237	e(y)1	Taf9-PA	0.55885	2.70427	1.43147e+07	NOT
FBpp0307021	BOD1	BOD1-PE	0.559828	4.72265	1.52115e+07	NOT
FBpp0081255	lds; lds-RA	lds-PA	0.560173	3.53821	6.19037e+07	NOT
FBpp0079812;FBpp0311114	RfC38	RfC38-PA	0.928224	2.75749	3.12256e+06	NOT
FBpp0083573;FBpp0083572;FBpp0312062	pit	pit-PA	0.560753	2.05766	3.44766e+06	NOT
FBpp0081324	LOC117144195	CG7483-PA	0.566584	2.18454	2.0173e+06	NOT
FBpp0290143	tea	tea-PE	0.573434	4.02291	3.04904e+07	NOT
FBpp0079496	Etl1	Etl1-PA	0.578642	4.42478	1.23532e+07	NOT
FBpp0308621;FBpp0288693;FBpp0298043	qkr58E-3	qkr58E-3-PD	0.579084	2.95389	2.75224e+07	NOT
FBpp0077333	Prp40	Prp40-PA	2.50228	7.9878	1.77214e+08	FDR5
FBpp0072083;FBpp0072084;FBpp0072085	Dere\GG22931; Dsec\GM18298; Dsim\GD11830; Dyak\RpL12; LOC117138456; RpL12	RpL12-PC	0.580254	1.70268	1.00705e+07	NOT
FBpp0304675;FBpp0304673;FBpp0070807;FBpp0304674;FBpp0070806	IntS6	IntS6-PE	0.583295	4.3729	4.31575e+06	NOT
FBpp0087350	Mat1	Mat1-PA	0.585082	3.6479	3.92877e+07	NOT
FBpp0309235;FBpp0086013	eIF3c	eIF3c-PB	0.58745	3.85579	3.14304e+07	NOT
FBpp0310097;FBpp0072249	Fcp1	Fcp1-PB	0.588	3.00196	4.52611e+06	NOT
FBpp0076330	Prim1	Prim1-PA	0.588887	2.71197	2.09173e+07	NOT
FBpp0074541;FBpp0292968;FBpp0074540	Tao	Tao-PD	0.589929	1.75085	368489	NOT
FBpp0086323	CYC4	CG7747-PA	0.59663	3.8654	5.19414e+07	NOT
FBpp0428165	AspRS-m	AspRS-m-PD	0.600688	4.7183	2.06913e+07	NOT
FBpp0084050	Syx18	Syx18-PA	0.601404	2.83495	1.37001e+06	NOT
FBpp0087335	Taf5	Taf5-PA	0.60481	3.83897	3.1472e+06	NOT
FBpp0084312	Dmel\CG5913	CG5913-PA	0.606343	2.58844	1.83362e+07	NOT
FBpp0312148;FBpp0076227	Klp67A	Klp67A-PC	0.606501	4.67475	1.70852e+07	NOT
FBpp0082427	Hexim	Hexim-PB	0.609807	1.9851	1.13725e+07	NOT
FBpp0078973;FBpp0304602	Rat1	Rat1-PA	0.611306	4.06491	2.14291e+06	NOT
FBpp0312080;FBpp0075619;FBpp0075618	Dsec\GM25394; Dsim\GD14426; LOC117140842; RpS4	RpS4-PC	0.611687	2.2722	8.93461e+07	NOT
FBpp0071846	Dere\GG21778; Dsec\GM15629; Dsim\GD25118; Dyak\GE11854; LOC117136014; RpS24	RpS24-PA	0.617643	2.86781	2.88263e+07	NOT
FBpp0298005	U2af50	U2af50-PB	2.46281	6.96221	2.14336e+08	FDR5
FBpp0083514	PolA1	PolA1-PA	0.618722	4.40495	2.44081e+07	NOT
FBpp0070730	XRCC1	XRCC1-PA	0.619475	4.36914	1.97271e+08	NOT
FBpp0085720	betaTub56D; Dana\GF12605; Dere\GG20906; Dgri\GH20203; Dmoj\GI20729; Dper\GL16725; Dsec\GM19828; Dsim\GD25319; Dvir\GJ20466; Dwil\GK15706; Dyak\betaTub56D; LOC105226868; LOC108050811; LOC108076740; LOC111599997; LOC115629260; LOC117138525; LOC117569813; LOC6903891; TBB1	betaTub56D-PB	0.824643	4.57052	5.44185e+06	NOT
FBpp0309524;FBpp0075554	Spt20	Spt20-PD	0.621038	4.51818	3.61255e+06	NOT
FBpp0072167;FBpp0310080;FBpp0292795	ocm	ocm-PA	1.10782	6.16885	3.58647e+07	NOT
FBpp0074653	kto	kto-PA	0.623124	4.59747	4.33299e+06	NOT
FBpp0072166;FBpp0099583;FBpp0290083;FBpp0289464	Nop60B	Nop60B-PA	0.623859	4.75299	3.51773e+07	NOT
FBpp0088313;FBpp0088314	MED26	MED26-PB	0.625065	4.25891	3.57759e+08	NOT
FBpp0305095;FBpp0072904	Hsp83	Hsp83-PB	0.727777	1.3807	85652.2	NOT
FBpp0292135;FBpp0306612	CG31367	CG42724-PC	2.45135	7.18076	1.63249e+08	FDR5
FBpp0309241;FBpp0086041	sub	sub-PB	0.87304	3.61017	4.84445e+06	NOT
FBpp0077698;FBpp0306844	Dmel\CG4291	CG4291-PA	0.633846	4.37978	3.42141e+07	NOT
FBpp0309274;FBpp0074011	nonA	nonA-PD	0.950299	4.85742	3.9824e+07	NOT
FBpp0082713	Asun	asun-PA	0.63732	2.76531	715253	NOT
FBpp0271736	Dmel\CG10600	CG10600-PB	0.638601	4.41554	1.18422e+08	NOT
FBpp0073625;FBpp0073623;FBpp0073626;FBpp0073624;FBpp0290052	Dana\GF19502; Dere\GG19508; Dgri\GH17815; Dmoj\GI16425; Dper\GL26726; Dsec\GM11496; Dsim\GD15889; Dvir\GJ15828; Dwil\GK16027; Dyak\RpS15Aa; LOC108045288; LOC108083477; LOC111604955; LOC115627103; LOC117147884; LOC4816083; RpS15Aa	RpS15Aa-PD	0.640371	4.32254	1.24001e+08	NOT
FBpp0081786	TfIIFbeta	TfIIFbeta-PA	0.645239	3.46898	3.40313e+07	NOT
FBpp0077230	cutlet	cutlet-PA	0.645778	4.68634	1.59362e+07	NOT
FBpp0075697	anon-WO0172774.58	CG4069-PA	0.645883	2.78861	5.78742e+07	NOT
FBpp0292263;FBpp0307818	PolD3	PolD3-PB	0.646704	4.20727	6.1929e+06	NOT
FBpp0303932;FBpp0076141	Dmel\CG18178	CG18178-PB	0.648861	4.10992	6.01021e+06	NOT
FBpp0082462		CG3817-PA	0.652333	3.94422	3.81515e+07	NOT
FBpp0079251;FBpp0079252	Su(var)205	Su(var)205-PA	0.91929	4.81253	2.00541e+07	NOT
FBpp0078929	Aatf	Aatf-PA	0.656829	4.38607	2.06449e+08	NOT
FBpp0076410	ldbr	ldbr-PB	0.663055	3.64675	5.82268e+06	NOT
FBpp0306920;FBpp0078508	atms	atms-PB	2.41827	7.05063	1.96685e+08	FDR5
FBpp0079211	Ssb-c31a	Ssb-c31a-PA	2.41276	5.74785	3.68676e+08	NOT
FBpp0072033		CG5543-PA	0.669754	3.82912	2.38838e+07	NOT
FBpp0072143;FBpp0309943	ytr	ytr-PA	2.41031	5.2555	7.07913e+08	NOT
FBpp0076917;FBpp0310396	Ddx56	Ddx56-PA	0.673616	3.20183	1.07582e+06	NOT
FBpp0311231;FBpp0084900	ncd	ncd-PB	0.673798	4.93312	2.07201e+08	NOT
FBpp0303793;FBpp0078983	snRNP-U1-70K	snRNP-U1-70K-PC	2.40461	7.61511	2.17608e+08	FDR5
FBpp0311394;FBpp0086972;FBpp0086971;FBpp0086973	Nacalpha	Nacalpha-PD	0.786998	3.42967	7.50834e+06	NOT
FBpp0111840;FBpp0289804;FBpp0303138	Trf2	Trf2-PE	0.681014	4.30381	1.5682e+07	NOT
FBpp0303680;FBpp0311572;FBpp0079187	Dana\GF22837; Dsec\GM13296; Dsim\GD22465; Dwil\GK15300; LOC108079603; LOC117150684; LOC4816803; Rack1	Rack1-PC	0.683889	3.71105	1.72016e+08	NOT
FBpp0088970;FBpp0088439;FBpp0088440;FBpp0308324	Dere\GG11951; Dsec\GM12166; Dsim\GD17201; LOC117142295; RpS7	RpS7-PD	1.01087	1.3304	6.69426e+06	NOT
FBpp0078631	Marcal1	Marcal1-PA	0.689275	2.78178	3.47605e+06	NOT
FBpp0077722	MED15	MED15-PA	2.39016	7.69258	1.62857e+07	FDR5
FBpp0079753;FBpp0079752;FBpp0309201	Dsec\GM11214; Dsim\GD22204; LOC117149985; RpL9	RpL9-PB	0.693184	2.96789	1.14082e+08	NOT
FBpp0077780		spen-PB	0.693987	5.14462	5.79607e+07	NOT
FBpp0087115	Dere\GG22596; Dsim\GD15239; LOC117137428; RpS11	RpS11-PC	0.697216	4.3568	2.31812e+08	NOT
FBpp0310376	Dmel\CG15160	CG15160-PC	1.38079	6.32134	9.87297e+07	NOT
FBpp0292385	Nipped-A	Nipped-A-PE	0.699278	4.83122	1.98756e+06	NOT
FBpp0113035	PolA2	PolA2-PC	0.701334	3.60037	1.01219e+07	NOT
FBpp0088990		Gdh-PF	1.4033	5.81708	8.78439e+06	NOT
FBpp0087116		CG8858-PA	0.978776	2.53271	766514	NOT
FBpp0290874	tho2	tho2-PB	0.703566	5.06011	2.32165e+07	NOT
FBpp0309405;FBpp0070765	BcDNA.LD23634	CG4119-PB	2.37529	7.30545	1.3782e+08	FDR5
FBpp0079312	D12	D12-PA	0.710249	2.30376	391523	NOT
FBpp0073089	cg1316	CG1316-PA	0.711078	3.85931	3.94795e+06	NOT
FBpp0073739	mRNA-cap	mRNA-cap-PA	0.71371	3.98609	3.32126e+06	NOT
FBpp0082316;FBpp0306562;FBpp0302741;FBpp0289817	Hrb87F	Hrb87F-PA	0.713986	3.6806	6.27744e+06	NOT
FBpp0080139;FBpp0310261;FBpp0080138	Smg5	Smg5-PB	0.714999	3.27256	471138	NOT
FBpp0290815	SMC5	SMC5-PE	1.77574	1.47387	2.17093e+06	NOT
FBpp0076659;FBpp0076661	velo	velo-PA	0.717788	3.58002	1.77326e+06	NOT
FBpp0078400	noi	noi-PA	0.721329	3.7097	6.00115e+06	NOT
FBpp0072777	Dmel\CG15877	CG15877-PA	0.723136	5.00543	1.15683e+07	NOT
FBpp0073367;FBpp0310240	Dmel\CG1703	CG1703-PA	1.27098	6.44505	4.12575e+07	NOT
FBpp0297182	nbs	nbs-PE	0.73149	5.34347	3.28032e+07	NOT
FBpp0079471	Srp54	Srp54-PA	2.34863	7.12171	1.5323e+09	FDR5
FBpp0303402	Nelf-A	Nelf-A-PB	0.734925	4.23235	6.22909e+07	NOT
FBpp0081907		CG14722-PA	0.738426	3.69363	4.27337e+06	NOT
FBpp0306039;FBpp0289148;FBpp0289147	RpL10	RpL10-PE	0.746058	4.28241	3.42464e+08	NOT
FBpp0082204	Su(var)3-7	Su(var)3-7-PA	0.747512	3.94099	5.45144e+06	NOT
FBpp0073818;FBpp0309378	Dmel\CG5877	CG5877-PA	0.749057	4.63465	1.87657e+07	NOT
FBpp0087663	Prp38	Prp38-PA	2.32123	5.38788	1.37959e+07	NOT
FBpp0090943	U3-55K	U3-55K-PA	2.32012	6.82762	1.60274e+07	NOT
FBpp0078316	Hpr1	Hpr1-PA	0.763374	3.86409	7.25217e+06	NOT
FBpp0084466;FBpp0084465	ball	ball-PB	1.34371	5.99142	3.29758e+06	NOT
FBpp0082555	Atx2	Atx2-PB	0.767335	4.3956	7.80507e+07	NOT
FBpp0074254	IntS2	IntS2-PA	0.767592	2.32018	3.19318e+06	NOT
FBpp0307961;FBpp0085181	pasha	pasha-PC	0.767913	3.48465	1.54174e+07	NOT
FBpp0309436;FBpp0085717	Dere\GG21971; Dsim\GD11455; Dyak\GE12050; LOC117138527; RpL11	RpL11-PB	0.768933	3.06053	1.02978e+08	NOT
FBpp0074285	LOC117148108; scu	scu-PA	0.768967	2.93407	1.57893e+07	NOT
FBpp0307746	CG12167	CG31550-PD	0.769212	3.67096	1.00183e+07	NOT
FBpp0078568	Fip1	Fip1-PA	2.31203	5.81922	2.71623e+07	NOT
FBpp0075458	RecQ5	RecQ5-PB	0.771881	5.18201	5.5289e+07	NOT
FBpp0112122	Pnn	Pnn-PB	2.30854	5.0026	1.02771e+07	NOT
FBpp0087986	scra	scra-PB	0.773498	4.03716	2.36776e+08	NOT
FBpp0073648	mus101	mus101-PA	0.774664	3.93304	6.97564e+06	NOT
FBpp0311212		MED14-PC	0.775656	5.20105	7.77892e+06	NOT
FBpp0087540;FBpp0087547;FBpp0087541;FBpp0087544;FBpp0087542	PCB	PCB-PE	2.1084	5.16143	1.31922e+08	NOT
FBpp0311155	Prp4k	Prp4k-PC	2.30305	7.39896	2.22406e+08	FDR5
FBpp0303341	puf	puf-PH	0.779669	3.87327	300834	NOT
FBpp0088040;FBpp0307849	Dhx15	Dhx15-PA	0.780634	4.99471	3.41411e+07	NOT
FBpp0085337;FBpp0312329;FBpp0307591;FBpp0085336	bin3	bin3-PA	0.780724	5.16271	4.43519e+06	NOT
FBpp0291452;FBpp0291457;FBpp0112594;FBpp0291454;FBpp0291453;FBpp0112593;FBpp0291456;FBpp0112592;FBpp0291455	Set1	Set1-PD	0.782292	5.20916	4.89802e+07	NOT
FBpp0086073	Lhr	Lhr-PA	1.58959	5.7632	1.70778e+06	NOT
FBpp0089396;FBpp0070720;FBpp0309418;FBpp0111789	Rnp4F	Rnp4F-PB	1.00958	4.77429	4.47505e+07	NOT
FBpp0084617	RpL4	RpL4-PA	0.790106	3.04732	2.11686e+07	NOT
FBpp0086701;FBpp0308991	Dana\GF12897; Dere\GG22436; Dgri\GH20043; Dmoj\GI20452; Dper\GL17287; Dsec\GM20223; Dsim\GD25696; Dvir\GJ22302; Dwil\GK21747; Dyak\GE12328; LOC108040589; LOC108072878; LOC111595640; LOC115626713; LOC117138445; LOC117572440; LOC4805350; RpS23; RS23	RpS23-PA	0.790604	3.73737	7.83996e+07	NOT
FBpp0072151	Ssrp; Ssrp-RA	Ssrp-PA	0.791487	4.00739	8.53961e+07	NOT
FBpp0085616	cg9143	CG9143-PA	0.791886	3.68204	2.59337e+06	NOT
FBpp0074971	U4-U6-60K	U4-U6-60K-PA	0.79398	2.84436	4.40284e+06	NOT
FBpp0085929	nopo	nopo-PA	1.34751	6.39392	4.73812e+07	NOT
FBpp0111775	Dsim\GD15441; LOC117136445; Phb2	Phb2-PE	0.796163	2.69767	3.10022e+06	NOT
FBpp0291533;FBpp0083270;FBpp0083269	anon-WO02059370.13	CG4572-PD	2.28314	6.28494	3.5437e+06	NOT
FBpp0081822;FBpp0307759	Dsim\GD18739; LOC117143136; RpL3	RpL3-PA	0.799907	4.45449	2.69819e+08	NOT
FBpp0073610		Set2-PA	2.27978	6.70614	7.90902e+07	NOT
FBpp0078416	RpL35A	RpL35A-PA	0.807485	2.77294	4.47296e+07	NOT
FBpp0079802	mre11	mre11-PA	0.807547	4.56546	1.14569e+07	NOT
FBpp0071808	Dana\GF13548; Dere\GG22807; Dgri\GH21796; Dmoj\GI20545; Dper\GL10129; Dsec\GM15964; Dsim\GD11716; Dvir\GJ22396; Dwil\GK20786; Dyak\RpL23; LOC108042671; LOC108076481; LOC111593748; LOC115619964; LOC117137253; LOC117568633; LOC4805491; RpL23	RpL23-PA	0.807936	4.23848	1.2728e+08	NOT
FBpp0309402;FBpp0070743	Dmel\CG15784	CG15784-PB	2.27239	4.81931	2.21017e+07	NOT
FBpp0087481	Dmel\CG12128	CG12128-PA	0.846093	2.60343	910375	NOT
FBpp0082817	Sf3a1	Sf3a1-PA	0.812117	3.76264	3.12412e+08	NOT
FBpp0428486		Tlk-PP	0.814326	4.91022	1.07801e+08	NOT
FBpp0307803;FBpp0080689;FBpp0080688	Acn	Acn-PC	2.26492	6.98855	4.14848e+08	NOT
FBpp0073717	Prp16	Prp16-PA	0.81983	3.28329	1.23794e+07	NOT
FBpp0086223	Fen1	Fen1-PA	0.823705	3.39768	1.54637e+06	NOT
FBpp0071946	vir	vir-PA	0.823782	4.31203	1.91616e+06	NOT
FBpp0084787	Slu7; Slu7-RA	Slu7-PA	0.829505	3.86868	2.82677e+08	NOT
FBpp0072330	Orc4	Orc4-PA	0.830473	2.86189	9.39734e+06	NOT
FBpp0083988	BRWD3	BRWD3-PA	0.832752	4.9326	2.07197e+06	NOT
FBpp0428157	SRPK	SRPK-PE	0.840361	4.37034	1.35845e+07	NOT
FBpp0112453	Dmel\CG17168	CG17168-PA	2.23827	6.34965	1.28846e+08	NOT
FBpp0087947	ACC	ACC-PA	2.23756	6.86167	8.75428e+08	NOT
FBpp0307136;FBpp0312072;FBpp0074578	lincRNA.1023	CG12702-PB	0.847127	3.71031	2.99261e+06	NOT
FBpp0305943;FBpp0071285	Bx42	Bx42-PB	0.848249	4.24893	2.09538e+08	NOT
FBpp0079491	Dsec\GM12114; Dsim\GD22322; Dyak\GE10160; LOC117135270	CG31712-PA	2.23269	7.21176	6.00638e+08	NOT
FBpp0086222;FBpp0428307	Psi	Psi-PC	0.849899	3.66609	1.68506e+07	NOT
FBpp0083030;FBpp0307574	Dmel\CG7183	CG7183-PA	0.850477	4.64291	5.81191e+07	NOT
FBpp0087124	Prp8	Prp8-PA	0.852822	5.13136	6.3249e+06	NOT
FBpp0076003	DmRH27	CG6418-PB	0.855359	4.08174	3.16732e+07	NOT
FBpp0079536;FBpp0310250	RpL7	RpL7-PA	0.856889	1.92488	3.91005e+06	NOT
FBpp0087649	Phax	Phax-PA	0.861032	4.95671	4.56405e+06	NOT
FBpp0074709	Taf6	Taf6-PA	0.861676	4.62714	2.86863e+07	NOT
FBpp0072077	IntS1	IntS1-PA	0.865684	5.52756	1.08411e+07	NOT
FBpp0305114;FBpp0305115;FBpp0070920;FBpp0305113	Dmel\CG14441	CG14441-PC	2.21066	1.88936	5.1999e+06	NOT
FBpp0071754	Dsim\GD25130; LOC117135988; qkr58E-1	qkr58E-1-PA	1.42204	5.89303	3.99347e+07	NOT
FBpp0078118	MED1	MED1-PA	0.872112	5.49091	8.89551e+07	NOT
FBpp0080746	RtcB	RtcB-PA	0.872456	3.31671	1.97363e+06	NOT
FBpp0081493	Dmel\CG11964	CG11964-PA	0.87325	1.67075	408363	NOT
FBpp0085367	mle	mle-PA	0.874129	3.89246	1.66402e+07	NOT
FBpp0110411;FBpp0110410	Nipped-B	Nipped-B-PE	1.51422	6.35688	2.99391e+07	NOT
FBpp0073856	Dmel\CG6340	CG6340-PB	2.20132	7.11309	2.80168e+08	NOT
FBpp0072158	snama	snama-PA	2.10329	6.77811	6.3344e+08	NOT
FBpp0076068;FBpp0076069	Ciz1	Ciz1-PA	0.881618	4.89895	4.33589e+07	NOT
FBpp0309425	sno	sno-PB	0.88399	5.06911	4.84673e+07	NOT
FBpp0086767	tum	tum-PA	0.885669	2.92449	1.38458e+07	NOT
FBpp0075250	IntS9	IntS9-PA	1.08973	5.80868	1.43205e+06	NOT
FBpp0078377	Xe7	Xe7-PA	2.18923	4.47621	2.86296e+07	NOT
FBpp0305773;FBpp0075145;FBpp0075144	RAF2	RAF2-PC	0.894391	5.27416	7.21795e+08	NOT
FBpp0082998	Nup43	Nup43-PA	0.89613	4.06549	3.53622e+06	NOT
FBpp0078353	Atu	Atu-PA	2.10948	6.85087	1.60292e+08	NOT
FBpp0311451;FBpp0088195;FBpp0088194	Hcf	Hcf-PG	0.898682	5.65368	2.54017e+08	NOT
FBpp0077778;FBpp0309501	Dmel\CG3436	CG3436-PA	0.898923	5.29883	2.30854e+07	NOT
FBpp0310167;FBpp0070666	Dmel\CG11444	CG11444-PB	1.00648	4.01761	2.76213e+08	NOT
FBpp0071262	Cfp1	Cfp1-PA	0.900249	3.82827	3.55079e+06	NOT
FBpp0072720	Mfap1	Mfap1-PA	0.900363	5.06438	6.68202e+07	NOT
FBpp0071087	RpS6	RpS6-PB	0.907056	3.66327	2.42275e+08	NOT
FBpp0291653;FBpp0309280;FBpp0080723	Dsim\GD21790; LOC117139843; RpL30	RpL30-PC	0.908104	3.41472	2.06558e+07	NOT
FBpp0303324	yem	yem-PB	0.957807	3.48465	3.63119e+06	NOT
FBpp0082666;FBpp0291705	Dmel\CG5516	CG5516-PA	2.16886	4.9019	5.83612e+07	NOT
FBpp0312411;FBpp0076526	CG7457-RA	CG7457-PB	0.915081	3.0516	521100	NOT
FBpp0082980	MED17	MED17-PA	0.920302	3.7494	6.40652e+06	NOT
FBpp0290929;FBpp0310842	Hel89B	Hel89B-PB	0.924874	3.25724	682118	NOT
FBpp0311430	Hcs	Hcs-PC	1.35146	6.19868	9.81341e+06	NOT
FBpp0289023;FBpp0289020;FBpp0289027;FBpp0289028	Doa	Doa-PN	2.12509	5.37075	1.19527e+08	NOT
FBpp0076552;FBpp0076556;FBpp0076553;FBpp0076554;FBpp0076555	Dsim\GD29539; lark; LOC117141673	lark-PA	1.89247	4.22345	2.23408e+06	NOT
FBpp0311537;FBpp0074941;FBpp0311214;FBpp0304226	Alsin2	CG7564-PD	2.14448	6.37594	7.2312e+07	NOT
FBpp0086732	Ctf4	Ctf4-PA	1.01119	4.43526	1.62789e+07	NOT
FBpp0078401	Dmel\CG2926	CG2926-PA	2.14258	6.70049	9.00873e+07	NOT
FBpp0088583;FBpp0088579	Caper	Caper-PA	2.1405	7.85855	3.66085e+08	NOT
FBpp0110316	mub	mub-PD	0.94242	1.7331	7.66849e+06	NOT
FBpp0074766	Chd3; Chd3-RA	Chd3-PA	0.943065	2.65878	4.87296e+06	NOT
FBpp0074288	Taf8; Taf8-RA	Taf8-PA	0.94595	3.66071	7.63487e+06	NOT
FBpp0085233;FBpp0301951	mod	mod-PA	0.946706	3.61338	4.10672e+07	NOT
FBpp0072801;FBpp0072802	Dere\GG14870; Dsec\GM14495; Dsim\GD13692; Dyak\GE20324; LOC108038220; LOC117140975; RpL8	RpL8-PA	0.949872	3.03288	5.52052e+07	NOT
FBpp0073673		g-PB	2.03929	5.28697	6.73718e+07	NOT
FBpp0086103	Dere\GG21044; Dsec\GM19972; Dsim\GD25466; Dyak\RpL18A; LOC117135591; RpL18A	RpL18A-PA	0.955598	3.45962	5.40318e+07	NOT
FBpp0082897	SF1	SF1-PA	2.1239	7.53511	2.11505e+08	NOT
FBpp0311452;FBpp0307135;FBpp0077142	Dana\GF24011; Dere\GG24372; Dsec\GM18088; Dsim\GD22706; Dyak\RpL27A; LOC108076322; LOC117142770; LOC117563478; RpL27A	RpL27A-PD	1.68467	5.79938	2.00471e+08	NOT
FBpp0084691	Prp39	Prp39-PB	2.12061	6.71434	1.00177e+08	NOT
FBpp0073835	Dmel\CG12608	CG12608-PA	2.1203	6.67452	2.93551e+07	NOT
FBpp0073887;FBpp0309306	Dmel\CG9213	CG9213-PA	1.43199	1.52789	1.67501e+08	NOT
FBpp0084501		CG6066-PA	2.11938	5.41555	3.57504e+08	NOT
FBpp0080622	Dmel\CG10333	CG10333-PA	2.11929	7.50205	1.16373e+08	NOT
FBpp0084051	anon-WO0118547.376	CG13625-PA	2.11728	6.77099	2.38172e+07	NOT
FBpp0086498	Dmel\CG11808	CG11808-PA	2.11279	6.66203	4.5495e+08	NOT
FBpp0311286;FBpp0076602;FBpp0305562	RpL18	RpL18-PC	0.977771	3.5434	1.05602e+07	NOT
FBpp0082801	Dmel\CG10324	CG10324-PA	2.10292	7.40335	3.25942e+08	NOT
FBpp0080319	Mtr4	Mtr4-PA	1.55236	5.97549	1.71696e+09	NOT
FBpp0086647	pea	pea-PA	2.10211	7.61191	9.68509e+07	NOT
FBpp0078301	Rm62	Rm62-PA	0.980821	3.49656	2.06232e+07	NOT
FBpp0089135	CkIIbeta; Dere\GG18445; Dyak\GE15667; LOC108041096; LOC117148237	CkIIbeta-PE	2.08511	6.25798	9.72666e+06	NOT
FBpp0073996	caz	caz-PB	1.50285	2.77782	3.60574e+07	NOT
FBpp0289951;FBpp0072468	Cdc5	Cdc5-PB	0.991195	6.08987	1.06891e+08	NOT
FBpp0077631;FBpp0303724	Dmel\CG4887	CG4887-PA	2.08941	6.7868	2.33498e+07	NOT
FBpp0085356;FBpp0085354;FBpp0085357	Ars2	Ars2-PD	2.08874	6.87143	1.32115e+08	NOT
FBpp0079606	aru; Dana\GF15783; Dere\GG10127; Dgri\GH13542; Dper\GL18966; Dsec\GM18339; Dsim\GD23696; Dvir\GJ21841; Dwil\GK18589; Dyak\RpS27A; LOC108043411; LOC108077160; LOC111603871; LOC115632050; LOC117137060; LOC117563666; LOC6903648; RpS27A	RpS27A-PA	0.993352	4.13719	4.00488e+07	NOT
FBpp0076558	Sec63	Sec63-PA	2.08752	5.79847	4.26382e+06	NOT
FBpp0072743		dre4-PA	0.995004	4.8897	1.02918e+08	NOT
FBpp0071731;FBpp0309752	Rtf1	Rtf1-PA	2.08549	7.06227	2.06218e+08	NOT
FBpp0310656;FBpp0074689;FBpp0291257	Ell	Su(Tpl)-PC	1.13557	4.7617	520271	NOT
FBpp0082433	Rad17	Rad17-PA	1.29358	6.03633	6.65798e+07	NOT
FBpp0084017	Nab2	Nab2-PA	0.998892	5.48377	9.29974e+07	NOT
FBpp0085166	RpL6	RpL6-PB	0.999848	3.13375	4.13789e+07	NOT
FBpp0311801;FBpp0074926	MED19	MED19-PB	1.00258	2.8391	1.71352e+07	NOT
FBpp0081004	Mcm10	Mcm10-PA	1.20478	5.21904	2.04365e+07	NOT
FBpp0086206	NiPp1	NiPp1-PA	1.54339	4.28338	4.93871e+06	NOT
FBpp0078361	MED27	MED27-PA	1.01018	2.99072	1.22463e+06	NOT
FBpp0074968;FBpp0305335	CycT	CycT-PB	1.69392	6.03813	5.13753e+07	NOT
FBpp0084525	TfIIA-L	TfIIA-L-PA	1.01714	3.15833	4.04847e+06	NOT
FBpp0088417	Dsec\GM16965; Dsim\GD28180; LOC117138414; pr	pr-PC	1.09557	2.5952	1.56356e+06	NOT
FBpp0084213;FBpp0084212	XNP	XNP-PB	1.02666	6.209	3.35965e+07	NOT
FBpp0080867;FBpp0080866	nesd	nesd-PA	1.02729	3.77482	5.80038e+06	NOT
FBpp0082458	CG3641	CG33332-PA	2.04989	6.20514	1.57122e+08	NOT
FBpp0086252	RpLP2	RpLP2-PA	2.04921	4.30067	1.6374e+07	NOT
FBpp0311986;FBpp0311987;FBpp0099686;FBpp0301957	Dere\GG11702; Dsec\GM12832; Dsim\GD21475; LOC108049065; LOC117143353; RpS8	RpS8-PF	1.03279	4.63477	2.05351e+08	NOT
FBpp0086385;FBpp0293290	Dmel\CG8441	CG8441-PA	1.04271	4.61726	3.55092e+07	NOT
FBpp0099808	Mi-2	Mi-2-PB	1.04463	5.97163	1.32322e+08	NOT
FBpp0076723	Dana\GF10910; Dere\GG14070; Dper\GL22529; Dsec\GM13852; Dsim\GD13137; Dyak\GE20495; LOC108043167; LOC108071645; LOC117139878; LOC4814173; Sf3b6	Sf3b6-PA	1.04725	4.87633	1.86139e+07	NOT
FBpp0428101	Dmel\CG34347	CG34347-PF	1.04741	3.35017	411265	NOT
FBpp0089163	Cpsf160	Cpsf160-PA	1.82862	6.64826	7.53349e+06	NOT
FBpp0309346	cactin	cactin-PB	2.02882	7.4149	1.25796e+08	NOT
FBpp0297121	Plp	Plp-PF	1.05256	3.76977	2.65701e+06	NOT
FBpp0072706;FBpp0072707	cg7879	CG7879-PA	1.0535	4.15554	1.05954e+07	NOT
FBpp0099689;FBpp0073822	Top1	Top1-PC	1.76619	6.05018	6.53052e+08	NOT
FBpp0290882	rad50	rad50-PD	1.12927	5.91949	2.90201e+07	NOT
FBpp0088537	Dmel\CG6686	CG6686-PA	2.01548	7.23595	6.75384e+08	NOT
FBpp0081216	TfIIFalpha	TfIIFalpha-PA	1.06628	5.80104	1.86305e+07	NOT
FBpp0070171	su(w[a])	su(w[a])-PA	1.80731	7.07898	1.23606e+08	NOT
FBpp0074047	mei-41	mei-41-PA	1.13766	4.92182	2.5777e+06	NOT
FBpp0079111	Brd7-9	Brd7-9-PA	1.3143	4.58659	8.87773e+07	NOT
FBpp0074888	mus304	mus304-PA	1.0744	4.83926	2.29697e+06	NOT
FBpp0087681	Dmel\CG2063	CG2063-PA	2.00612	6.60309	9.53544e+07	NOT
FBpp0084140	PQBP1	PQBP1-PA	1.0818	3.78991	1.14698e+07	NOT
FBpp0077396	Cwc25	Cwc25-PA	1.99717	6.61873	4.83453e+08	NOT
FBpp0079237;FBpp0111749;FBpp0079236	Btk29A	Btk-PD	1.08482	3.42631	527744	NOT
FBpp0308820	ssx	ssx-PD	1.61462	4.17363	4.25992e+06	NOT
FBpp0075277	PolD1	PolD1-PA	1.08935	3.50965	187370	NOT
FBpp0075534		CG8833-PA	1.9885	7.28226	3.0021e+08	NOT
FBpp0309006	Pcf11	Pcf11-PF	1.09513	5.84083	3.4448e+07	NOT
FBpp0086690;FBpp0086691	Dsec\GM20218; Dsim\GD25689; LOC117138169; Sps1	Sps1-PB	1.0957	2.13011	7.96208e+06	NOT
FBpp0077676	Clp	Clp-PA	1.98506	5.32789	1.55303e+07	NOT
FBpp0083234	MED25	MED25-PA	1.98019	3.47114	1.10491e+06	NOT
FBpp0304569;FBpp0070670;FBpp0310168	rb	rb-PC	1.79415	6.57514	5.65608e+06	NOT
FBpp0304962;FBpp0078014;FBpp0078013	Cdk12	Cdk12-PC	1.97867	7.03162	1.85122e+08	NOT
FBpp0074431	cg6961	CG6961-PA	1.10516	4.10114	1.64781e+07	NOT
FBpp0086719	Cp1	Cp1-PC	1.59597	4.89133	3.21398e+06	NOT
FBpp0312198;FBpp0073597	Dmel\CG15747	CG15747-PC	1.96301	6.48767	3.30933e+07	NOT
FBpp0290145	Dmel\CG30122	CG30122-PC	1.28293	6.64635	4.93785e+07	NOT
FBpp0072561;FBpp0072562	Ctr9	Ctr9-PB	1.95267	6.83853	2.32137e+08	NOT
FBpp0073083	pav	pav-PA	1.1571	6.26481	5.23828e+07	NOT
FBpp0081475	beag	beag-PA	1.1609	5.74408	2.3673e+08	NOT
FBpp0304617;FBpp0077728	Sf3b1	Sf3b1-PB	1.13608	4.90444	5.16102e+08	NOT
FBpp0401583;FBpp0401582;FBpp0079537	ath	ath-PC	1.94117	7.24603	1.06754e+07	NOT
FBpp0074660	Prp3	Prp3-PA	1.47868	6.12473	8.14288e+07	NOT
FBpp0078586;FBpp0307564	srl	srl-PB	1.64064	5.77357	3.63802e+06	NOT
FBpp0070861;FBpp0309041	Spt6	Spt6-PA	1.59449	6.42305	5.12059e+07	NOT
FBpp0088080;FBpp0088078;FBpp0088079	Eaf	Eaf-PA	1.14992	4.96929	8.05386e+06	NOT
FBpp0078534;FBpp0307563;FBpp0078535	Dmel\CG9775	CG9775-PA	1.92979	6.02013	1.89013e+07	NOT
FBpp0075761	Dmel\CG10907	CG10907-PA	1.60204	6.60743	2.96543e+07	NOT
FBpp0074980	Dmel\CG32176	CG32176-PA	1.26256	5.75165	8.80417e+06	NOT
FBpp0075510;FBpp0305264	upSET	upSET-PA	1.16763	5.80297	4.44983e+07	NOT
FBpp0099868	Dmel\CG12877	CG12877-PC	1.47215	6.22878	1.06989e+07	NOT
FBpp0070874	Dmel\CG3918	CG3918-PA	1.9077	4.9185	6.55467e+07	NOT
FBpp0080997	pths	pths-PA	1.27773	4.18146	1.2906e+06	NOT
FBpp0289644;FBpp0081448	hyx	hyx-PB	1.90343	6.96072	6.83417e+07	NOT
FBpp0291862	nej	nej-PC	1.17913	6.34503	2.20231e+07	NOT
FBpp0074258	CC4	CG8289-PA	1.35103	4.85891	2.46004e+07	NOT
FBpp0078372	Sym	Sym-PA	1.18493	5.23789	1.59718e+07	NOT
FBpp0084818	Cap-D2	Cap-D2-PA	1.18573	5.9902	1.37746e+06	NOT
FBpp0084306;FBpp0303780;FBpp0303778;FBpp0303779	Dere\GG12227; Dsec\GM10227; Dsim\GD18180; Dyak\GE10675; LOC117143430; RpL27	RpL27-PA	1.54247	4.26576	1.22216e+08	NOT
FBpp0083928	Dmel\CG18428	CG18428-PA	1.8891	4.79496	1.27335e+08	NOT
FBpp0077326	gammaTub23C	gammaTub23C-PA	1.64543	3.29444	1.4016e+06	NOT
FBpp0088493	anon-WO0172774.118	CG4452-PA	1.28108	4.83074	4.18568e+08	NOT
FBpp0306717;FBpp0081550	Son	Son-PB	1.87938	6.70849	2.51744e+07	NOT
FBpp0428085	Dmel\CG2186	CG2186-PC	1.20378	5.78767	1.93066e+07	NOT
FBpp0078765;FBpp0311644	sip1	sip1-PA	1.85265	4.72751	1.18975e+07	NOT
FBpp0085716	Spt5	Spt5-PA	1.87445	7.13137	1.11272e+08	NOT
FBpp0072839	Non2	Non2-PA	1.87373	4.95316	7.96797e+08	NOT
FBpp0071847	Dmel\CG3732	CG3732-PA	1.34366	4.95652	3.53526e+07	NOT
FBpp0072940	Ythdc1	Ythdc1-PA	1.21429	5.25368	1.57567e+07	NOT
FBpp0303281	hrg	hrg-PD	1.22761	2.8964	983770	NOT
FBpp0099856	Dek	Dek-PB	1.43242	5.74893	2.34759e+08	NOT
FBpp0110174	tefu	tefu-PB	1.22306	4.72629	1.00016e+06	NOT
FBpp0085596;FBpp0085597	anon-WO0118547.91	CG8929-PB	1.83619	7.20889	1.90943e+07	NOT
FBpp0075399	Msh6	Msh6-PA	1.34568	5.20327	4.22073e+06	NOT
FBpp0083244	mdlc	mdlc-PA	1.23463	4.99293	3.75584e+07	NOT
FBpp0074834	Dmel\CG6843	CG6843-PA	1.84379	6.43322	1.67336e+08	NOT
FBpp0083766	EloA; EloA-RA	EloA-PA	1.52699	5.32982	2.05927e+07	NOT
FBpp0074423	Flacc	Flacc-PA	1.54391	6.0159	2.35345e+07	NOT
FBpp0087934;FBpp0087933;FBpp0308267	nito	nito-PB	1.78278	6.92743	5.95216e+07	NOT
FBpp0312391;FBpp0074835	Dsim\GD14782; Prp6	Prp6-PB	1.24826	5.089	1.89586e+07	NOT
FBpp0078402	Dmel\CG2931	CG2931-PA	1.25456	4.39467	5.20101e+06	NOT
FBpp0074579;FBpp0304135;FBpp0304136;FBpp0074580	CG1809	CG18809-PA	1.78022	6.49202	3.33826e+07	NOT
FBpp0077317;FBpp0077318;FBpp0077319;FBpp0288480	lilli	lilli-PA	1.26075	6.11988	2.55728e+07	NOT
FBpp0076822;FBpp0310889	Bre1	Bre1-PA	1.26178	5.23799	1.26143e+07	NOT
FBpp0080647		CG10341-PA	1.56309	6.15578	8.72532e+06	NOT
FBpp0087926	drosha	drosha-PA	1.26687	4.61958	2.02886e+06	NOT
FBpp0081954	CG18546	CG31211-PB	1.69918	5.99966	5.11848e+07	NOT
FBpp0080102;FBpp0309565;FBpp0311573	Dsec\GM25565; Dsim\GD22063; Dyak\GE11634; LOC117150956; RpL24	RpL24-PA	1.27164	4.12524	8.80931e+07	NOT
FBpp0082973	Cbp20; LOC117144004	Cbp20-PA	1.29484	4.243	6.18362e+06	NOT
FBpp0083075	CstF64	CstF64-PA	1.37286	5.26747	3.72947e+07	NOT
FBpp0079776;FBpp0290924	Dmel\CG6700	CG6700-PA	1.80278	7.402	1.33143e+07	NOT
FBpp0304016;FBpp0080117	BG:DS00941.3; Steep1	CG16865-PB	1.28084	4.80423	4.8347e+07	NOT
FBpp0309081;FBpp0070115	su(sable)	su(sable)-PC	1.2921	5.92862	2.77211e+07	NOT
FBpp0073828	Prp5	Prp5-PA	1.29642	6.49436	1.71317e+08	NOT
FBpp0078606	abs	abs-PA	1.78386	5.76769	3.91081e+07	NOT
FBpp0073459	Tango4	Tango4-PA	1.29779	5.26371	5.67639e+06	NOT
FBpp0070951	Dmel\CG3198	CG3198-PA	1.59771	4.36052	5.81673e+06	NOT
FBpp0084778	Slbp	Slbp-PA	1.5886	4.25112	1.17067e+07	NOT
FBpp0303072	ear	ear-PB	1.30839	5.70051	3.03227e+07	NOT
FBpp0070476	EG:100G10.1	CG2685-PA	1.31482	4.95418	4.49777e+07	NOT
FBpp0309351	RhoGAP19D	RhoGAP19D-PD	1.47266	4.57786	1.32757e+06	NOT
FBpp0087300	anon-WO0140519.201	CG12391-PA	1.31673	5.79994	1.23634e+07	NOT
FBpp0076090;FBpp0304934	Taf2	Taf2-PA	1.63121	5.00195	1.3771e+07	NOT
FBpp0080706	l(2)37Cb	l(2)37Cb-PA	1.53216	6.79428	5.96243e+07	NOT
FBpp0081527;FBpp0308318;FBpp0308319;FBpp0081528	Dere\GG17378; RpL34b	RpL34b-PB	1.31964	4.0877	2.32359e+07	NOT
FBpp0082525	Dmel\CG4338	CG4338-PA	1.4419	5.12008	1.40675e+07	NOT
FBpp0072593	hfp	hfp-PA	1.75429	6.73855	1.11661e+08	NOT
FBpp0080450	BuGZ	BuGZ-PA	1.33721	5.53897	1.84604e+07	NOT
FBpp0086500	Dmel\CG8079	CG8079-PA	1.62764	5.9646	3.54933e+07	NOT
FBpp0300653;FBpp0112466;FBpp0300652;FBpp0112467;FBpp0112465;FBpp0300655;FBpp0300654;FBpp0291015	Dere\GG16327; Dper\GL21879; Dsec\GM25206; Dsim\GD11941; Dyak\RpL15; LOC108041544; LOC108084500; LOC117141097; LOC6899764; RpL15	RpL15-PG	1.34007	3.4837	7.3924e+07	NOT
FBpp0077633	Dmel\CG4896	CG4896-PD	1.39683	6.55301	1.97414e+06	NOT
FBpp0075048	scaf6	scaf6-PA	1.72609	6.44859	1.20287e+08	NOT
FBpp0071455	cg9346	CG9346-PA	1.72468	6.55639	1.35093e+08	NOT
FBpp0307457;FBpp0077353	Sf3b2	Sf3b2-PB	1.35716	6.45622	1.20894e+08	NOT
FBpp0081639;FBpp0308776;FBpp0081640;FBpp0291086;FBpp0291087	MED6	MED6-PB	1.51437	5.19379	3.35387e+08	NOT
FBpp0084655	Moca-cyp	Moca-cyp-PA	1.71666	7.17365	5.11844e+08	NOT
FBpp0087125;FBpp0305277;FBpp0089096	bsd	bsd-PA	1.52376	6.05436	4.59964e+06	NOT
FBpp0075282	Brr2	Brr2-PA	1.37545	6.33046	6.34287e+07	NOT
FBpp0070652;FBpp0070651	Cbp80	Cbp80-PB	1.48183	6.04358	9.71668e+06	NOT
FBpp0082637	spn-E; SpnE	spn-E-PA	1.37911	6.91822	1.84337e+07	NOT
FBpp0300203;FBpp0085215	Mccc1	Mccc1-PC	1.39899	6.73379	1.82295e+09	NOT
FBpp0297122	Chd1	Chd1-PB	1.51179	5.21132	1.48693e+07	NOT
FBpp0110561	Spf45	Spf45-PA	1.41886	5.5925	2.97498e+08	NOT
FBpp0081148	Dmel\CG1965	CG1965-PA	1.66244	5.88073	1.05063e+08	NOT
FBpp0112013	cg4266	Isha-PB	1.6527	7.39849	1.33802e+07	NOT
FBpp0075839	TfIIEalpha	TfIIEalpha-PA	1.42896	5.08171	1.66995e+06	NOT
FBpp0303744;FBpp0303743	swm	swm-PD	1.65041	5.84439	1.53714e+07	NOT
FBpp0078363;FBpp0078362	Wdr33	Wdr33-PB	1.54073	6.22776	4.05626e+07	NOT
FBpp0070773;FBpp0304672	Rtel1	Rtel1-PA	1.43774	6.12346	5.01687e+06	NOT
FBpp0087274;FBpp0087275;FBpp0087276	Fbl6	Fbl6-PC	1.44207	5.84175	2.83527e+06	NOT
FBpp0085609	MED8; MED8-RA	MED8-PA	1.45895	2.82299	2.75896e+06	NOT
FBpp0303447	wcy	wcy-PG	1.56189	6.44397	1.72473e+07	NOT
FBpp0080637	bsf	bsf-PA	1.57039	5.18472	1.8926e+06	NOT

### Sheet: Fig1b_Panx_TurboID_vs_siPiwi
Accession	Gene.Symbol	name	log2Fold.change	Limma p.Value	Max.Normalised.apQuant.Areas	FDR_hits
cont_P42212	289Gfp; GFP	NA	-0.569	0.125407	5.00765e+07	NOT
FBpp0085541	FAM21	FAM21-PA	1.432	1.03422	3.42605e+06	NOT
FBpp0088069	p47	p47-PA	NA	0	1.1688e+07	NOT
FBpp0300852	scrib	scrib-PL	0.602	0.282856	5.37869e+06	NOT
FBpp0302757	ens	ens-PK	0.716	0.613765	3.87671e+06	NOT
FBpp0076658	Ist1	Ist1-PA	0.268	0.479433	4.1736e+06	NOT
FBpp0312602	unk	unk-PG	1.418	0.923597	2.88582e+06	NOT
FBpp0305100	alpha-Spec	alpha-Spec-PB	0.654	0.427943	5.15868e+06	NOT
FBpp0311334	Svil	Svil-PAB	1.482	3.4621	9.26408e+06	NOT
FBpp0075382	Prosbeta2	Prosbeta2-PA	NA	0	3.91445e+06	NOT
FBpp0111842	Kank	Kank-PD	-1.018	2.55992	3.11549e+07	NOT
FBpp0428168	CLIP-190	CLIP-190-PW	-0.259	0.181832	1.96278e+06	NOT
FBpp0078049	croc	croc-PA	-0.354	0.695846	4.14405e+06	NOT
FBpp0088895	EP2317	CG9932-PA	0.378	0.518159	3.40556e+06	NOT
FBpp0303024	DnaJ-H	DnaJ-H-PC	0.205	0.0415456	1.04407e+07	NOT
FBpp0111832;FBpp0111833	RhoGAP1A	RhoGAP1A-PA	1.822	4.32673	5.57429e+06	NOT
FBpp0310534;FBpp0078315	Sec20	Sec20-PB	NA	0	5.01673e+06	NOT
FBpp0305983	klar	klar-PE	0.239	0.298605	3.25566e+06	NOT
FBpp0301006;FBpp0301005;FBpp0301004	smash	smash-PG	-0.033	0.0256756	2.2426e+06	NOT
FBpp0402838	mei-38	mei-38-PC	NA	0	2.64376e+06	NOT
FBpp0075501;FBpp0312225	ssp2	ssp2-PA	-1.057	1.17987	3.37465e+06	NOT
FBpp0309797	Dmel\CG3726	CG3726-PB	-2.105	2.29352	5.55564e+06	FDR5
FBpp0073955	Stim	Stim-PA	NA	0	2.42954e+06	NOT
FBpp0082261	yrt	yrt-PA	NA	0	2.0442e+06	NOT
FBpp0311338	Svil	Svil-PAF	NA	0	2.01078e+06	NOT
FBpp0075700	eIF-2beta-RA; eIF2beta	eIF2beta-PA	NA	0	3.76008e+06	NOT
FBpp0070954	Dmel\CG4557	Tmf-PA	-0.038	0.0108663	3.06382e+06	NOT
FBpp0307050;FBpp0077057;FBpp0312094	Dmel\CG12576	CG12576-PE	0.681	0.486193	4.5222e+06	NOT
FBpp0288761;FBpp0312102	cup	cup-PB	-0.723	1.77131	2.22474e+06	NOT
FBpp0289900;FBpp0289899	Dmel\CG10283	CG10283-PD	-0.326	0.59213	2.89612e+06	NOT
FBpp0080929;FBpp0080931	Cen	Cen-PA	-2.009	2.9225	3.6063e+06	FDR5
FBpp0076244	Srp68	Srp68-PA	-0.347	1.4293	4.24194e+07	NOT
FBpp0293163	Spn	Spn-PJ	3.52	6.78815	696164	NOT
FBpp0301162;FBpp0074476;FBpp0074477;FBpp0301163	kek5	kek5-PC	-0.44	0.548928	2.61547e+06	NOT
FBpp0303152	CG10977	CG33523-PF	0.22	0.274765	1.33204e+06	NOT
FBpp0289662;FBpp0073763;FBpp0289661;FBpp0073764	Dmel\CG14411	CG14411-PD	NA	0	1.86457e+06	NOT
FBpp0309157	tweek	tweek-PJ	1.306	0.59647	588258	NOT
FBpp0075498	DCTN1-p150	DCTN1-p150-PA	0.743	0.647276	858832	NOT
FBpp0307743;FBpp0084720	Apc	Apc-PB	-0.929	3.28744	7.5801e+06	NOT
FBpp0111810	Pkn	Pkn-PG	1.263	1.69354	568755	NOT
FBpp0088428	LOC117148498; sw	sw-PJ	-0.281	0.42008	1.83656e+06	NOT
FBpp0082765;FBpp0307945	Dmel\CG14894	CG14894-PA	-0.021	0.0119324	2.24112e+07	NOT
FBpp0076223	Hsp67Ba	Hsp67Ba-PA	2.952	6.15545	3.8848e+07	NOT
FBpp0428278	rudhira	rudhira-PG	0.798	1.5282	4.42113e+06	NOT
FBpp0305621;FBpp0072721	Cnb	Cnb-PB	-3.592	2.68251	1.21575e+07	FDR1
FBpp0292958;FBpp0292959;FBpp0292960;FBpp0308979	EP(2)2054	CG6701-PB	-0.346	0.442625	5.01433e+06	NOT
FBpp0309608;FBpp0070596	lva	lva-PD	0.454	0.433171	9.58161e+06	NOT
FBpp0074160	anon-15Db	CG5004-PA	0.551	1.03041	2.11885e+06	NOT
FBpp0085697	cora	cora-PA	-0.18	1.20671	2.45542e+08	NOT
FBpp0072340	Eps-15	Eps-15-PA	-0.052	0.0765951	1.21853e+07	NOT
FBpp0081157;FBpp0293859	Ufl1	Ufl1-PA	-0.695	0.71423	1.4174e+06	NOT
FBpp0296972	jvl	jvl-PD	0.288	0.213103	941364	NOT
FBpp0084267	Npl4	Npl4-PA	-0.962	0.995393	1.21872e+07	NOT
FBpp0073681	Ndc80	Ndc80-PA	NA	0	2.11883e+06	NOT
FBpp0428180	sd	sd-PV	-0.043	0.0629717	3.35101e+06	NOT
FBpp0076284;FBpp0076285	Dere\GG15047; Dsec\GM24901; Dsim\GD12951; LOC117139647; pix	pix-PA	NA	0	1.40188e+06	NOT
FBpp0300534	Mbs	Mbs-PN	0.207	0.065771	1.04009e+06	NOT
FBpp0072861	PAN3	PAN3-PG	NA	0	1.32432e+06	NOT
FBpp0073067	Ack	Ack-PA	0.719	1.39742	8.06825e+06	NOT
FBpp0071541	Panx	Panx-PA	-0.701	2.32126	1.18867e+09	NOT
FBpp0309286;FBpp0080729	Nak	Nak-PD	0.292	0.366363	1.08488e+06	NOT
FBpp0088169;FBpp0088170;FBpp0088165;FBpp0088166	gw	gw-PA	-1.923	4.31524	6.32315e+06	FDR1
FBpp0075096		CG9951-PA	1.012	2.60328	4.50141e+06	NOT
FBpp0085809	MetRS	MetRS-PA	-0.095	0.059149	4.24441e+06	NOT
FBpp0293514	DCP2	DCP2-PE	-2.21	2.66743	4.46619e+06	FDR1
FBpp0291582;FBpp0110594	Slmap	Slmap-PD	-0.944	4.32407	2.30766e+08	NOT
FBpp0078139	Dmel\CG7139	CG7139-PA	-1.415	5.02525	2.94933e+07	FDR5
FBpp0428156	Pop2	Pop2-PG	0.251	0.136446	2.53046e+06	NOT
FBpp0305866	shi	shi-PN	2.334	3.10072	1.64736e+06	NOT
FBpp0304160	ArfGAP3	ArfGAP3-PH	0.283	0.888962	1.13647e+06	NOT
FBpp0075443;FBpp0305287;FBpp0305288	Helz	Helz-PB	0.594	0.274512	392316	NOT
FBpp0077762	Zir	Zir-PA	-0.476	1.0375	6.54025e+06	NOT
FBpp0086116		CG6550-PA	-3.289	5.66096	8.29673e+06	FDR1
FBpp0304868	mud	mud-PL	0.018	0.0830491	1.32548e+07	NOT
FBpp0080048	beta'COP	beta'COP-PA	-0.784	3.03293	4.6649e+07	NOT
FBpp0086333	krimp	krimp-PA	0.128	0.0507598	8.83406e+06	NOT
FBpp0077832;FBpp0077833;FBpp0077835;FBpp0077831;FBpp0077834;FBpp0077836	Dper\GL25132; eRF1; eRF1-RC; LOC117139645; LOC4813018	eRF1-PB	0.835	0.381072	4.44874e+06	NOT
FBpp0081662	Dmel\CG6254	CG6254-PA	-0.08	0.0465289	1.22135e+06	NOT
FBpp0291771	tacc	tacc-PJ	-0.741	1.68195	1.39779e+08	NOT
FBpp0071226	CCT2	CCT2-PA	-0.141	0.222659	1.59642e+07	NOT
FBpp0076872	Srp54k	Srp54k-PA	-0.716	2.38242	5.29738e+07	NOT
FBpp0290804;FBpp0083423;FBpp0290803	SNF4Agamma	SNF4Agamma-PS	0.477	0.622718	537690	NOT
FBpp0076451	Nmt	Nmt-PA	-0.121	0.701977	5.93947e+08	NOT
FBpp0072602	Ptp61F; Ptp61F-RA	Ptp61F-PA	-0.853	1.93925	6.4902e+06	NOT
FBpp0271898	Vps13D	Vps13D-PB	-1.621	1.01707	632125	NOT
FBpp0305221	Wdr62	Wdr62-PG	-0.771	0.607839	526693	NOT
FBpp0088239;FBpp0088238;FBpp0088240;FBpp0289724	Ank	Ank-PD	-0.698	0.914708	2.05578e+06	NOT
FBpp0073918;FBpp0309111;FBpp0312008	Dmel\CG8578	CG8578-PA	-0.486	1.04024	9.44438e+06	NOT
FBpp0304887	tral	tral-PH	-0.642	0.432502	3.27708e+06	NOT
FBpp0311863;FBpp0072075;FBpp0072076	MAN1	MAN1-PC	-0.779	2.25183	1.49426e+07	NOT
FBpp0087764	CCT8	CCT8-PA	1.36	4.31553	1.05228e+08	NOT
FBpp0083954	twin	twin-PC	-1.115	1.77575	8.3712e+06	NOT
FBpp0306541	bif	bif-PF	1.176	0.352975	916640	NOT
FBpp0291394	lap	lap-PD	NA	0	1.02962e+06	NOT
FBpp0080522	Lrch	Lrch-PB	0.307	0.455617	3.61088e+06	NOT
FBpp0086098;FBpp0086097	eIF3b	eIF3b-PA	-0.544	0.565418	3.61007e+06	NOT
FBpp0087854;FBpp0087852		lig-PC	-0.233	1.1256	1.75291e+08	NOT
FBpp0310275;FBpp0080282;FBpp0310274;FBpp0080283	ck	ck-PD	0.974	2.19518	466763	NOT
FBpp0075122	spd-2	spd-2-PA	0.59	0.296788	2.06674e+06	NOT
FBpp0112017	Vrp1	Vrp1-PG	0.883	0.985056	722966	NOT
FBpp0079817	Reps	Reps-PA	0.169	0.132636	1.93953e+06	NOT
FBpp0293342	msps	msps-PE	-0.484	0.835492	9.80937e+06	NOT
FBpp0074228	beta-Spec	beta-Spec-PA	NA	0	467961	NOT
FBpp0079167;FBpp0305301	poe	poe-PA	-0.043	0.0616318	291153	NOT
FBpp0271875	Setx	Setx-PB	-1.035	4.05802	1.26879e+08	NOT
FBpp0305885	CG6448	CG42748-PK	NA	0	761560	NOT
FBpp0087766	ana2	ana2-PA	-0.126	0.38106	1.5091e+07	NOT
FBpp0087806;FBpp0308450	Dmel\CG8635	CG8635-PA	-0.801	3.3347	9.01777e+07	NOT
FBpp0293844	pyd	pyd-PJ	-0.245	1.07395	6.57569e+06	NOT
FBpp0423173	ctp	ctp-PF	-0.972	3.13278	6.16819e+07	NOT
FBpp0082389;FBpp0301702;FBpp0082388	PR-Set7; Set8	Set8-PB	NA	0	665174	NOT
FBpp0075441	Tdrd3	Tdrd3-PA	-1.188	1.33785	1.41308e+06	NOT
FBpp0086747	shot	shot-PH	-0.136	0.282946	3.19874e+06	NOT
FBpp0075517	Frl	Frl-PA	1.533	0.960166	2.23539e+06	NOT
FBpp0303278	par-1	par-1-PX	0.226	0.200995	684276	NOT
FBpp0306577	Dmel\CG7518	CG7518-PH	-0.139	0.536805	6.08067e+06	NOT
FBpp0084783	dgt6	dgt6-PA	-0.381	0.390514	2.52561e+06	NOT
FBpp0307485;FBpp0307483	koi	koi-PF	0.953	2.31017	8.5857e+06	NOT
FBpp0086329	fidipidine	fidipidine-PA	0.144	0.103651	1.53538e+07	NOT
FBpp0086664	Usp20-33	Usp20-33-PA	-0.175	0.357331	1.41809e+06	NOT
FBpp0072164	spag	spag-PA	0.051	0.127777	5.55777e+06	NOT
FBpp0099982	bocks	bocks-PB	-0.403	0.703636	1.90175e+07	NOT
FBpp0303315	CG34240	CG42671-PI	-1.576	2.54556	1.06984e+06	FDR5
FBpp0308486	Not1	Not1-PH	-0.903	0.383831	705795	NOT
FBpp0089153	smid	smid-PA	-2.955	6.09957	3.77026e+08	FDR1
FBpp0072146	shu	shu-PA	-2.125	1.2941	7.89834e+06	NOT
FBpp0083099	Mekk1	Mekk1-PB	0.621	1.34351	500184	NOT
FBpp0079755;FBpp0309202	piwi	piwi-PA	-4.41	7.74028	5.02227e+07	FDR1
FBpp0292437	Cep135	Cep135-PB	NA	0	708951	NOT
FBpp0079677;FBpp0305604;FBpp0292907	chico	chico-PA	0.666	0.779222	1.68519e+06	NOT
FBpp0312064;FBpp0082267;FBpp0312063;FBpp0082265	rin	rin-PG	-0.425	0.412714	4.17232e+06	NOT
FBpp0088483;FBpp0088484	nxf2	nxf2-PA	-0.4	2.18083	6.04723e+07	NOT
FBpp0078326	Sec8; sec8-RA	Sec8-PA	-0.226	0.429403	1.88213e+06	NOT
FBpp0086659	Sdb	Sdb-PA	1.271	2.85417	529392	NOT
FBpp0290108;FBpp0290107	Gyf	Gyf-PH	-0.579	3.03203	8.06295e+07	NOT
FBpp0290627;FBpp0290628	Ankle2	Ankle2-PD	0.741	0.834271	371184	NOT
FBpp0081564	dmt	dmt-PA	-0.279	0.443058	656992	NOT
FBpp0085398;FBpp0304299	Not3	Not3-PA	0.477	0.601447	5.70614e+06	NOT
FBpp0309105	Sec16	Sec16-PJ	0.733	1.89089	791406	NOT
FBpp0077081	Dmel\CG3008	CG3008-PA	NA	0	936506	NOT
FBpp0311457;FBpp0078854	Dsim\GD22607; LOC117147666; mtm	mtm-PB	-0.094	0.114568	1.662e+06	NOT
FBpp0087735	PAN2	PAN2-PA	-0.521	2.56897	802997	NOT
FBpp0303363		Ack-like-PD	1.289	3.65488	1.48147e+06	NOT
FBpp0304028	Cnot4	Cnot4-PK	0.614	1.37114	2.12556e+06	NOT
FBpp0087059;FBpp0308700	dgt5	dgt5-PA	-0.605	3.22325	3.72506e+06	NOT
FBpp0308558;FBpp0087340	LTV1	LTV1-PB	0.16	0.169395	4.46981e+06	NOT
FBpp0075313		AGO2-PC	-0.516	3.02954	1.02167e+07	NOT
FBpp0079831;FBpp0079832	Dlg5	Dlg5-PB	0.535	1.78038	2.11608e+06	NOT
FBpp0100117	cnn	cnn-PE	NA	0	808856	NOT
FBpp0292404	Rbcn-3A	Rbcn-3A-PB	0.533	1.06581	766499	NOT
FBpp0352250	Klp54D	Klp54D-PE	NA	0	588998	NOT
FBpp0087984;FBpp0301727	Vps13	Vps13-PA	-0.652	0.72705	510634	NOT
FBpp0079542	eEF1delta	eEF1delta-PB	-0.562	2.09683	8.91569e+07	NOT
FBpp0111818		TER94-PC	-0.74	2.01926	4.64445e+06	NOT
FBpp0304889	sti	sti-PB	-0.812	0.805844	479751	NOT
FBpp0308550;FBpp0070922;FBpp0070923	sov	sov-PC	-1.627	5.43934	3.78501e+08	FDR5
FBpp0110543;FBpp0302877	anon-EST:Posey268	CG12547-PA	-0.208	0.106862	1.01732e+06	NOT
FBpp0076856	blanks	blanks-PA	4.137	3.08189	1.24838e+06	NOT
FBpp0088297;FBpp0302771;FBpp0088293	4E-T	4E-T-PC	-0.743	3.67699	2.39343e+07	NOT
FBpp0311792;FBpp0074865	Capr	Capr-PB	0.12	0.295804	1.99364e+07	NOT
FBpp0306291;FBpp0080775	RanGAP	RanGAP-PB	-1.514	1.81104	2.88224e+06	NOT
FBpp0301012	smash	smash-PO	NA	0	567008	NOT
FBpp0307848;FBpp0088035	Incenp	Incenp-PB	0.207	1.12516	1.61912e+07	NOT
FBpp0311757;FBpp0070611;FBpp0293712;FBpp0293711;FBpp0290153	tyf	tyf-PN	-0.604	2.25552	1.62753e+07	NOT
FBpp0304550	Patronin	Patronin-PI	0.76	1.3519	2.15759e+06	NOT
FBpp0079527	Pen	Pen-PA	-0.057	0.0915322	5.99329e+06	NOT
FBpp0071660;FBpp0071661	Tango11	Tango11-PA	-1.54	2.72319	1.61328e+06	FDR5
FBpp0297861	MnM	MnM-PB	-0.221	1.18777	9.87108e+06	NOT
FBpp0071234		CG7065-PA	-1.916	5.11545	8.53975e+08	FDR1
FBpp0088047;FBpp0307850	Dmel\CG11125	CG11125-PA	-0.994	0.407718	2.18083e+06	NOT
FBpp0307033;FBpp0088433	alt	alt-PI	-0.412	1.28731	3.15274e+07	NOT
FBpp0293840	pyd	pyd-PA	-0.54	2.96251	4.94174e+07	NOT
FBpp0075793	Grip163	Grip163-PA	-1.108	1.37503	1.33599e+06	NOT
FBpp0070739;FBpp0309404;FBpp0309403;FBpp0070741;FBpp0070738	Usp16-45	Usp16-45-PA	0.967	0.908681	554222	NOT
FBpp0072910	Larp4B	Larp4B-PB	-1.019	4.27727	2.65054e+07	NOT
FBpp0088952;FBpp0088523	fab1; fab1-RA	fab1-PB	-1.098	2.13736	5.11185e+06	NOT
FBpp0111817	eIF4G1	eIF4G1-PB	-0.169	1.1449	6.25245e+07	NOT
FBpp0309937;FBpp0113078	egl	egl-PC	-0.501	0.968236	2.1213e+06	NOT
FBpp0083684;FBpp0083683	CCT1; Dsec\GM23644; Dsim\T-cp1; LOC117144359	CCT1-PA	1.005	3.52101	6.8381e+06	NOT
FBpp0110406	p120ctn	p120ctn-PA	0.138	0.131719	3.27728e+06	NOT
FBpp0078986	sip2	sip2-PB	-0.264	0.782076	1.25981e+08	NOT
FBpp0306828	NAT1	NAT1-PD	0.183	0.88791	1.31988e+07	NOT
FBpp0288790	lqfR	lqfR-PD	-0.92	1.43293	5.79686e+06	NOT
FBpp0289791	Unc-115a	Unc-115a-PB	1.207	3.83347	2.80749e+06	NOT
FBpp0309607;FBpp0070589;FBpp0089170	Vap33	Vap33-PE	-0.391	1.62649	4.81923e+08	NOT
FBpp0078150;FBpp0078151;FBpp0078152	IleRS	IleRS-PA	0.16	0.345814	3.53228e+06	NOT
FBpp0290805	Spindly	Spindly-PB	0.731	1.738	2.29498e+06	NOT
FBpp0082840	GckIII	GckIII-PA	-0.1	0.0822792	2.635e+06	NOT
FBpp0072535	bab2	bab2-PA	-1.361	3.37025	9.61446e+06	FDR5
FBpp0305165;FBpp0311691	eEF1beta	eEF1beta-PB	-0.712	0.429127	8.44838e+06	NOT
FBpp0111787	Eip93F	Eip93F-PB	2.041	2.72355	521303	NOT
FBpp0084636	NSD	NSD-PA	-1.113	5.09125	1.7186e+07	FDR5
FBpp0297625	tmod	tmod-PN	-0.51	2.0149	2.92209e+07	NOT
FBpp0291249;FBpp0079608;FBpp0291248	Klp31E	Klp31E-PC	-0.027	0.0728137	361286	NOT
FBpp0311396;FBpp0305856;FBpp0088175	Tdg	Tdg-PC	0.68	2.62459	1.45978e+07	NOT
FBpp0081088	Sas-4	Sas-4-PA	-0.206	1.15484	1.43221e+07	NOT
FBpp0288916	corn	corn-PC	NA	0	478999	NOT
FBpp0297482;FBpp0297481;FBpp0290398	larp	larp-PH	-0.839	2.74378	1.4329e+07	NOT
FBpp0309042;FBpp0070891	Top3beta	Top3beta-PB	-0.316	0.651465	4.29459e+06	NOT
FBpp0297079;FBpp0075087	nudC	nudC-PB	-1.668	3.6138	1.6599e+06	FDR5
FBpp0070462	fs(1)Yb	fs(1)Yb-PA	-1.792	5.4942	4.06421e+08	FDR1
FBpp0292962;FBpp0072630;FBpp0305551;FBpp0312460	Dmel\CG13917	CG13917-PB	-0.994	1.26131	373784	NOT
FBpp0305817	RhoGAPp190	RhoGAPp190-PF	0.11	0.44685	1.63377e+07	NOT
FBpp0308289	Atg16	Atg16-PF	-0.146	0.182565	428816	NOT
FBpp0072486;FBpp0305465	Usp10	Usp10-PA	-0.206	0.727762	2.8125e+07	NOT
FBpp0071395;FBpp0298823;FBpp0071394	nocte	nocte-PB	-0.521	2.87361	9.06759e+07	NOT
FBpp0076217;FBpp0076221;FBpp0076220;FBpp0076218;FBpp0076215;FBpp0076219;FBpp0306017;FBpp0306016	eIF4E1	eIF4E1-PD	0.029	0.0765615	2.89565e+07	NOT
FBpp0077424;FBpp0307166	Drp1	Drp1-PA	-2.582	5.0373	1.95831e+07	FDR1
FBpp0082400;FBpp0312482;FBpp0297666;FBpp0082401	NK7.1	NK7.1-PA	0.475	0.586376	5.52952e+06	NOT
FBpp0309772	Rip11	Rip11-PD	2.089	3.62807	1.10475e+06	NOT
FBpp0304991	Dhc64C	Dhc64C-PI	0.003	0.00213428	125073	NOT
FBpp0311819;FBpp0305180	raptor	raptor-PC	NA	0	474113	NOT
FBpp0073935	CC9	CG8924-PB	-1.042	2.65198	2.09964e+06	NOT
FBpp0297103	dia	dia-PD	-0.098	0.284116	2.00293e+06	NOT
FBpp0089151;FBpp0076509	lqf	lqf-PE	0.125	0.099788	1.03431e+06	NOT
FBpp0082003	Sbf	Sbf-PA	-0.308	0.126204	483251	NOT
FBpp0084158	CG10057	CG31510-PA	-2.376	6.22995	1.46375e+09	FDR1
FBpp0290528		Zasp52-PI	NA	0	330605	NOT
FBpp0072673	dlt	dlt-PA	NA	0	469065	NOT
FBpp0083898	GluProRS	GluProRS-PA	-0.332	2.18901	7.14029e+06	NOT
FBpp0076546;FBpp0305559	Neos	Neos-PA	-2.313	5.6124	6.81196e+07	FDR1
FBpp0310717;FBpp0088566	eIF4G2	eIF4G2-PC	0.332	1.7355	8.30843e+06	NOT
FBpp0292449	Msp300	Msp300-PG	-0.445	1.86956	1.22286e+07	NOT
FBpp0311880;FBpp0311881	mamo	mamo-PI	-1.045	3.38087	4.06976e+06	NOT
FBpp0073336	Gtp-bp-RA; SrpRalpha	SrpRalpha-PA	-0.054	0.194487	1.03209e+07	NOT
FBpp0292447	Msp300	Msp300-PD	-0.554	2.12987	152898	NOT
FBpp0080880;FBpp0310394;FBpp0080881	barr	barr-PA	-0.492	1.67311	1.69618e+07	NOT
FBpp0300548	pod1	pod1-PG	0.787	3.23353	2.86552e+06	NOT
FBpp0078595		CG9776-PA	-0.114	0.486856	2.78052e+09	NOT
FBpp0302830	Spc105R	Spc105R-PB	-0.213	0.478444	6.84872e+06	NOT
FBpp0077979;FBpp0293954	Dmel\CG10565	CG10565-PA	-0.57	1.71076	1.56257e+06	NOT
FBpp0290544;FBpp0079112;FBpp0310061	r2d2	r2d2-PB	-0.51	2.46352	1.49329e+07	NOT
FBpp0072540;FBpp0072539	trio	trio-PC	-0.104	0.0434288	99074.5	NOT
p999		NA	-0.619	2.72543	8.16849e+08	NOT
FBpp0070382	Dmel\CG3071	CG3071-PA	-0.41	1.37936	2.90148e+06	NOT
FBpp0074707	Dmel\CG9300	CG9300-PA	-0.139	0.142769	811265	NOT
FBpp0071302;FBpp0292593	LysRS	LysRS-PB	-0.048	0.132282	1.62629e+06	NOT
FBpp0312382;FBpp0291508	hob	hob-PC	NA	0	300060	NOT
FBpp0086124;FBpp0086125	RhoGEF2	RhoGEF2-PF	0.377	1.76464	4.41966e+06	NOT
FBpp0082406;FBpp0082409	trx	trx-PA	0.227	0.211213	144500	NOT
FBpp0080278;FBpp0080280;FBpp0080277;FBpp0080279	vig	vig-PC	-0.467	0.975755	1.67455e+07	NOT
FBpp0302587		spri-PO	0.541	0.763067	1.98642e+06	NOT
FBpp0084150	vig2	vig2-PB	-0.995	2.48798	1.43146e+07	NOT
FBpp0111631;FBpp0111630;FBpp0111629;FBpp0310055	Snoo	Snoo-PD	0.012	0.00903431	754842	NOT
FBpp0083103	dind	dind-PA	0.058	0.0824713	5.79692e+06	NOT
FBpp0085235	Map205	Map205-PB	0.547	0.833668	3.60798e+06	NOT
FBpp0082833;FBpp0308299	Patr-1	Patr-1-PA	-1.701	1.03997	2.25838e+06	NOT
FBpp0293744;FBpp0293745	chn	chn-PF	-1.219	2.3055	3.69021e+06	NOT
FBpp0073299;FBpp0073297	Dlic	Dlic-PD	-0.251	1.06678	7.26567e+06	NOT
FBpp0309135;FBpp0074086;FBpp0074088;FBpp0311350;FBpp0074087	RpS19a	RpS19a-PD	-0.362	1.9871	9.37116e+07	NOT
FBpp0084871	Vps13B	Vps13B-PA	-0.889	0.34097	144338	NOT
FBpp0075586	cmb	cmb-PA	NA	0	327458	NOT
FBpp0075111	Dana\GF10509; Dsim\GD12449; LOC117139024; zetaCOP	zetaCOP-PA	-0.447	2.66631	7.43773e+07	NOT
FBpp0301122;FBpp0301123	hts	hts-PQ	0.316	1.1682	4.076e+07	NOT
FBpp0072222	Dmel\CG3548	CG3548-PA	-0.15	0.611494	6.69305e+07	NOT
FBpp0072420	DIP2	DIP2-PA	0.554	1.57764	1.17539e+06	NOT
FBpp0076495	Pdp1	Pdp1-PD	-2.861	2.86209	1.34771e+07	FDR1
FBpp0309267;FBpp0309268;FBpp0309266	Graf	Graf-PH	-0.734	2.07349	2.43719e+06	NOT
FBpp0074993	Sec3; sec3-RA	Sec3-PA	-0.628	1.4145	4.57252e+06	NOT
FBpp0083919;FBpp0083918	spas	spas-PB	-0.097	0.12584	4.90535e+06	NOT
FBpp0306739;FBpp0311412	E2f1	E2f1-PD	-0.242	1.19221	5.18088e+06	NOT
FBpp0297495;FBpp0297496;FBpp0077759;FBpp0297497;FBpp0297494	dbr	dbr-PD	-0.54	3.22901	4.73929e+07	NOT
FBpp0070430	eIF3g1	eIF3g1-PA	0.209	1.12878	2.28066e+07	NOT
FBpp0079818;FBpp0079819	Ge-1	Ge-1-PA	-2.034	4.81012	9.39364e+06	FDR1
FBpp0307181;FBpp0083570;FBpp0083571	ND-42	ND-42-PC	-1.727	0.716773	5.59064e+06	NOT
FBpp0072214	Dmel\CG11414	CG11414-PA	-0.464	1.66338	1.74283e+06	NOT
FBpp0309838;FBpp0309837;FBpp0309836	Dmel\CG44774	CG44774-PE	-0.073	0.349145	4.48739e+07	NOT
FBpp0089201;FBpp0089202;FBpp0311418;FBpp0085862;FBpp0085861;FBpp0085860;FBpp0309290	Dp1	Dp1-PA	-0.454	2.2596	2.31728e+07	NOT
FBpp0091140;FBpp0091148;FBpp0091120;FBpp0091128;FBpp0091138;FBpp0082422;FBpp0091136;FBpp0091130;FBpp0091152;FBpp0082423;FBpp0085280;FBpp0091118;FBpp0091150;FBpp0091154;FBpp0091132;FBpp0091116;FBpp0091144;FBpp0091134;FBpp0091146;FBpp0082421;FBpp0091142;FBpp0306146	6045293; ACYPI006416; Dana\GF17447; Dgri\GH18656; Dmoj\GI24152; Dper\GL23560; Dvir\GJ17459; Dwil\GK24036; H4; H4-L; H4r; His4; His4_0; His4_1; His4_2; His4_7; His4_8; His4:CG31611; His4:CG33869; His4:CG33871; His4:CG33873; His4:CG33875; His4:CG33877; His4:CG33879; His4:CG33881; His4:CG33883; His4:CG33885; His4:CG33887; His4:CG33889; His4:CG33891; His4:CG33893; His4:CG33895; His4:CG33897; His4:CG33899; His4:CG33901; His4:CG33903; His4:CG33905; His4:CG33907; His4:CG33909; His4r; jg24039; LOC100744659; LOC103521376; LOC104241368; LOC105424573; LOC106745330; LOC107224243; LOC108050724; LOC108076493; LOC108683070; LOC112445458; LOC112454996; LOC112690333; LOC113403243; LOC113500078; LOC114252233; LOC115483272; LOC115630369; LOC115882099; LOC116777905; LOC117211538; LOC117236733; LOC117564299; LOC119634743; putative Histone H4	His4:CG33895-PA	-0.366	1.60698	2.86876e+08	NOT
FBpp0303813;FBpp0303814;FBpp0303815;FBpp0078211	Dmel\CG12768	CG12768-PB	-0.545	0.697566	2.22264e+06	NOT
FBpp0072194	gek	gek-PA	-1.235	4.26127	1.21502e+07	FDR5
FBpp0305311;FBpp0079583;FBpp0305310	GATAd	GATAd-PC	0.144	0.467334	1.27773e+07	NOT
FBpp0309831;FBpp0088384	lola	lola-PAA	-0.217	0.666364	2.92287e+07	NOT
FBpp0082219;FBpp0082223;FBpp0082220;FBpp0082221;FBpp0082222	Droj2	Droj2-PA	-0.493	2.25641	3.63906e+07	NOT
FBpp0086853	Dp	Dp-PA	-0.772	3.24306	1.04367e+07	NOT
FBpp0305518	Tailor	Tailor-PC	-0.609	1.1734	491973	NOT
FBpp0070284;FBpp0308653	Ns3	Ns3-PA	-0.089	0.118828	1.79749e+06	NOT
FBpp0087699	Rme-8	Rme-8-PA	-0.035	0.0499345	3.25052e+06	NOT
FBpp0310920	Mrtf	Mrtf-PH	NA	0	310521	NOT
FBpp0304133;FBpp0100056;FBpp0100055;FBpp0304134	bbx	bbx-PD	0.792	3.67291	1.94287e+07	NOT
FBpp0084191	RIOK2	RIOK2-PA	-1.735	1.65672	1.48827e+06	NOT
FBpp0088375;FBpp0088971;FBpp0088973	Rel	Rel-PA	0.464	1.87874	5.86029e+06	NOT
FBpp0073348	HP5	HP5-PB	-0.291	0.486774	2.45521e+07	NOT
FBpp0293580	mask	mask-PC	-0.251	0.626853	9.80928e+07	NOT
FBpp0291039;FBpp0291035	Mnt	Mnt-PH	0.154	0.130562	1.32915e+07	NOT
FBpp0290492;FBpp0290493	Clbn	Clbn-PB	-0.539	2.4408	9.6323e+07	NOT
FBpp0086519;FBpp0309018	dup	dup-PA	-0.655	2.43539	3.79732e+06	NOT
FBpp0082434;FBpp0293220;FBpp0310571	l(3)L1231	l(3)L1231-PA	-0.046	0.15774	1.64544e+06	NOT
FBpp0293271	mbc	mbc-PB	-1.146	3.06652	1.32721e+06	NOT
FBpp0087651	Su(var)2-10	Su(var)2-10-PI	-2.346	6.33221	1.02774e+07	FDR1
FBpp0291085	Dmel\CG8478	CG8478-PD	-0.323	1.03533	1.87975e+07	NOT
FBpp0080396	chif	chif-PA	-2.015	1.44319	1.26116e+06	FDR5
FBpp0072616	Klp61F	Klp61F-PA	-0.18	0.906226	3.86498e+07	NOT
FBpp0075945	IRSp53	IRSp53-PA	2.486	7.13236	1.03763e+07	NOT
FBpp0081457	Ibf1	Ibf1-PA	-0.884	0.924515	3.85461e+06	NOT
FBpp0311387;FBpp0081541	Kdm3	Kdm3-PB	-1.546	1.80958	3.42536e+06	NOT
FBpp0077750	CG13690	CG13690-PA	-2.839	5.78455	1.69904e+06	FDR1
FBpp0087142;FBpp0304260;FBpp0311273;FBpp0311272	Dere\GG20229; Dsim\GD10821; eEF1alpha1; LOC117136260	eEF1alpha1-PA	-0.067	0.193228	3.65012e+08	NOT
FBpp0308739;FBpp0088585	Dmel\CG11710	CG11710-PC	-0.496	2.71187	5.45666e+06	NOT
FBpp0089403;FBpp0089402;FBpp0089405;FBpp0073961	Myb	Myb-PD	-0.16	0.843124	8.10861e+07	NOT
FBpp0081029;FBpp0312101	E2f2	E2f2-PA	-0.415	1.65846	6.77742e+06	NOT
FBpp0072271;FBpp0072273	Slik	Slik-PB	-3.048	2.10209	331482	FDR1
FBpp0080864	neb	neb-PA	0.298	1.38035	1.69724e+07	NOT
FBpp0312226;FBpp0078584	eIF3a	eIF3a-PD	-0.085	0.27233	1.94492e+07	NOT
FBpp0076784;FBpp0076783;FBpp0076782	Rcc1	Rcc1-PC	-0.316	0.918396	4.75469e+06	NOT
FBpp0078605;FBpp0078604	aux	aux-PB	NA	0	327084	NOT
FBpp0072038	ken	ken-PA	-0.159	0.146902	3.82864e+06	NOT
FBpp0301595	nsl1	nsl1-PM	-0.276	1.38275	1.96556e+07	NOT
FBpp0086061	Dcr-2	Dcr-2-PA	-0.539	2.83601	2.18329e+07	NOT
FBpp0073872;FBpp0309269;FBpp0073873	Dmel\CG9281	CG9281-PB	-0.087	0.323324	2.48931e+07	NOT
FBpp0301575;FBpp0100102	armi	armi-PD	-0.746	3.25061	5.2817e+07	NOT
FBpp0311207;FBpp0086788;FBpp0290601;FBpp0311206	mars	mars-PD	-0.469	2.64945	4.3177e+07	NOT
FBpp0081342	Veneno	Veneno-PA	-1.606	5.73968	1.75637e+08	FDR5
FBpp0423201	xmas	xmas-PC	-0.37	1.82759	1.40148e+07	NOT
FBpp0290499	fru	fru-PN	0.648	2.11052	1.21784e+06	NOT
FBpp0082601	obe	obe-PA	-0.445	2.61438	2.22735e+06	NOT
FBpp0082460;FBpp0082459	Dsec\GM24191; Dsim\GD18983; LOC117142523; UQCR-C1	UQCR-C1-PB	-1.645	3.31567	1.03052e+07	FDR5
FBpp0288680	Rrp1	Rrp1-PB	-0.84	3.57769	1.51668e+07	NOT
FBpp0305410	enc	enc-PF	0.333	1.09033	616150	NOT
FBpp0080953;FBpp0308644	Dmel\CG31676; Dsim\GD24287	CG31676-PA	0.181	1.01931	1.51105e+07	NOT
FBpp0087292	metro	metro-PA	-1.357	1.8368	1.00257e+06	NOT
FBpp0072694;FBpp0072693	alphaCOP	alphaCOP-PA	-0.088	0.262808	1.04993e+07	NOT
FBpp0089133;FBpp0078667	Dsim\GD14929; eIF3h	eIF3h-PB	0.011	0.0351414	1.38082e+07	NOT
FBpp0080015	Sirt1	Sirt1-PA	-0.713	3.5383	1.01351e+07	NOT
FBpp0303109	jim	jim-PF	-0.23	0.741979	9.02741e+06	NOT
FBpp0070425		Zw10-PB	-0.217	0.700129	1.0443e+07	NOT
FBpp0087330	p190	CG30020-PA	-0.955	3.46826	6.5199e+06	NOT
FBpp0084924	Sry-delta	Sry-delta-PA	0.183	0.32178	6.28806e+06	NOT
FBpp0085785	prod	prod-PA	0.037	0.106881	1.68818e+07	NOT
FBpp0083477		mod(mdg4)-PS	0.186	0.537668	5.26436e+06	NOT
FBpp0086063	Ns2	Ns2-PA	-0.756	2.05092	9.89521e+07	NOT
FBpp0307639;FBpp0307640;FBpp0307638	coro; Dsim\GD10295	coro-PF	-0.323	0.601098	1.08902e+06	NOT
FBpp0085947	Ote	Ote-PA	-0.195	1.0477	9.11688e+07	NOT
FBpp0070302	mip130	mip130-PA	-0.242	1.3048	3.84972e+07	NOT
FBpp0080066	anon-WO0140519.52	CG16972-PA	-0.515	2.12087	7.27517e+06	NOT
FBpp0293740;FBpp0305318;FBpp0305317	rhea	rhea-PB	NA	0	260192	NOT
FBpp0079417		borr-PB	-1.326	0.945621	2.22002e+07	NOT
FBpp0081001		Noc2-PA	-0.534	1.74385	2.63915e+07	NOT
FBpp0085156	rod	rod-PA	-0.19	0.506711	2.10771e+06	NOT
FBpp0082137	mbo	mbo-PA	-2.828	1.77182	2.251e+06	FDR1
FBpp0071084;FBpp0310551	mahe	mahe-PB	-1.153	3.32152	2.16777e+06	NOT
FBpp0085412	CG12183	CG30440-PA	NA	0	268680	NOT
FBpp0070353	Gcna	Gcna-PB	-0.102	0.52638	8.06325e+06	NOT
FBpp0070864	PF1	CG3815-PA	-0.145	0.484331	4.21403e+06	NOT
FBpp0072132;FBpp0290862	DCP1	DCP1-PA	-0.22	0.122245	3.50392e+07	NOT
FBpp0292885;FBpp0300444	SoYb	SoYb-PB	-0.493	2.14202	4.5806e+06	NOT
FBpp0085917;FBpp0085919;FBpp0085915	Dsec\GM21847; LOC117135667; pAbp	pAbp-PA	-0.585	2.73132	3.51902e+07	NOT
FBpp0077153;FBpp0077152	Dmel\CG17612	CG17612-PA	0.43	0.40038	1.04903e+06	NOT
FBpp0290219;FBpp0309725	CG6911	CG32772-PC	0.321	1.04926	7.1889e+06	NOT
FBpp0073493	LIMK1	LIMK1-PC	0.957	1.54036	428492	NOT
FBpp0086441	Rif1	Rif1-PA	-0.622	2.98237	4.30506e+07	NOT
FBpp0073309;FBpp0309056	Dmel\CG1737	CG1737-PA	-0.098	0.449273	1.38515e+08	NOT
FBpp0310568;FBpp0070303	Rbcn-3B	Rbcn-3B-PB	-0.195	0.686618	662949	NOT
FBpp0086096	mRpS4	CG4866-PA	-0.83	1.83683	2.03689e+07	NOT
FBpp0078280;FBpp0307486	Dmel\CG10979	CG10979-PA	-0.551	2.785	6.90748e+07	NOT
FBpp0306567;FBpp0083780	Rad60	Rad60-PD	-0.392	0.604287	780029	NOT
FBpp0080857	Dmel\CG10462	CG10462-PA	-0.078	0.0796852	999246	NOT
FBpp0297152;FBpp0297151	ash1	ash1-PC	-0.45	2.66275	3.18543e+06	NOT
FBpp0076588	CTCF	CTCF-PA	-0.737	3.38492	6.64028e+06	NOT
FBpp0304271	Dmel\CG30015	CG30015-PF	0.255	1.2097	8.19193e+06	NOT
FBpp0073672	Grip91	Grip91-PA	-0.824	0.901643	946945	NOT
FBpp0303033;FBpp0085914	Pcl	Pcl-PB	-0.355	1.05614	1.59149e+06	NOT
FBpp0297487;FBpp0074569;FBpp0305208	Hers	Hers-PE	-0.108	0.134865	817727	NOT
FBpp0085564	rig	rig-PB	0.595	0.282807	629843	NOT
FBpp0077145	Dmel\CG15439	CG15439-PA	-0.076	0.304924	1.256e+07	NOT
FBpp0305207	G9a	G9a-PB	0.538	2.61182	4.71833e+06	NOT
FBpp0307778	Cdep	Cdep-PE	-0.791	2.05562	575299	NOT
FBpp0289638	Dmel\CG4294	CG4294-PB	-2.418	6.07898	7.40469e+07	FDR1
FBpp0291292	pcm	pcm-PB	-1.868	4.69786	1.13161e+07	FDR1
FBpp0074260	BEST:LD29336	CG8326-PA	-2.024	1.21943	5.63534e+06	NOT
FBpp0073594;FBpp0308757;FBpp0311371;FBpp0308756;FBpp0073595	Dsec\GM11621; Dsim\GD17115; Jafrac1; LOC117146774; Prx2	Prx2-PB	-1.449	3.57873	1.35499e+07	FDR5
FBpp0075933	SuUR	SuUR-PA	-1.009	3.75039	1.56902e+07	NOT
FBpp0085566	Dmel\CG11180	CG11180-PA	-0.371	2.23303	6.1571e+07	NOT
FBpp0074608;FBpp0099722	Dsec\GM22270; LOC117141755; polo	polo-PA	1.029	2.21762	2.77203e+06	NOT
FBpp0079306;FBpp0310071	CG13096-RA	CG13096-PA	-1.036	4.79388	2.11881e+08	FDR5
FBpp0078212	Mes2	Mes2-PB	-0.539	2.33106	4.34996e+07	NOT
FBpp0084695	Dmel\CG1647	CG1647-PA	-0.761	1.80805	583711	NOT
FBpp0428145;FBpp0307978	Nuak	Nuak-PO	2.631	4.40835	296416	NOT
FBpp0088911	Cenp-C	Cenp-C-PA	-0.082	0.274786	4.48682e+07	NOT
FBpp0088269;FBpp0088268	pho	pho-PB	-0.592	3.01985	2.23843e+08	NOT
FBpp0081894	Dmel\CG14712	CG14712-PA	0.115	0.656677	2.18824e+08	NOT
FBpp0290110	sowah	sowah-PG	1.074	1.73141	647841	NOT
FBpp0088470;FBpp0088469;FBpp0088471	chb	chb-PA	-0.47	0.165641	831424	NOT
FBpp0088285	Dmel\CG11076	CG11076-PA	-0.461	2.69862	3.10805e+07	NOT
FBpp0082081	MBD-R2	MBD-R2-PB	-0.277	1.36877	2.75727e+07	NOT
FBpp0304512	cmet	cmet-PD	-0.352	1.94588	2.74321e+07	NOT
FBpp0071193		CG1785-PA	-0.423	2.30789	6.75845e+07	NOT
FBpp0305146	apt	apt-PF	-0.761	3.2511	5.23319e+07	NOT
FBpp0071630	LBR	LBR-PC	-0.156	0.966993	1.02687e+08	NOT
FBpp0074581;FBpp0290917;FBpp0308522;FBpp0308523	meso18E	meso18E-PA	-0.102	0.347052	6.37263e+06	NOT
FBpp0070761	spoon	spoon-PC	0.043	0.0524306	3.87857e+06	NOT
FBpp0076196	Jarid2	Jarid2-PD	-0.381	2.09357	9.68942e+07	NOT
FBpp0072388	Dis3l2	Dis3l2-PC	0.593	0.264047	2.81866e+06	NOT
FBpp0075323	Phs	Phs-PA	-1.084	3.93771	1.99305e+06	NOT
FBpp0086393		CG8414-PA	-0.402	1.89667	1.36425e+07	NOT
FBpp0303463	Su(z)2	Su(z)2-PC	-0.204	0.967799	5.4972e+07	NOT
FBpp0078561	lost	lost-PA	0.653	2.82356	1.09529e+07	NOT
FBpp0080510	cg12288	CG12288-PA	0.407	1.0005	2.2624e+06	NOT
FBpp0079769	aurB; Dsec\GM11336; Dsim\GD22216; LOC117150496	aurB-PA	0.063	0.126204	2.59861e+06	NOT
FBpp0304071	Bruce	Bruce-PC	0.067	0.260728	560908	NOT
FBpp0082320	sqd	sqd-PB	0.38	1.68868	1.95477e+08	NOT
FBpp0073126	Chd64; Dere\GG14221; Dsec\GM14014; Dsim\GD13293; Dyak\GE20649; LOC117139144	Chd64-PB	-0.348	0.652208	4.89217e+06	NOT
FBpp0080211	l(2)34Fd	l(2)34Fd-PA	-0.206	0.533883	1.04783e+07	NOT
FBpp0303607		zfh1-PE	-0.969	4.33137	1.93216e+07	NOT
FBpp0082841	cal1	cal1-PA	-1.04	3.39949	2.58983e+06	NOT
FBpp0086911;FBpp0311526;FBpp0311395	Psc	Psc-PA	-0.247	0.646185	1.53493e+07	NOT
FBpp0074329		CrebB-PF	-0.069	0.10479	3.75914e+07	NOT
FBpp0089330;FBpp0087368	psq	psq-PC	-0.353	0.614658	1.76003e+06	NOT
FBpp0082580;FBpp0082581	Cp190	Cp190-PA	-0.417	2.32932	6.24508e+08	NOT
FBpp0084016	Rrp5	Rrp5-PA	-0.341	1.27316	1.19916e+07	NOT
FBpp0074457	Dmel\CG8010	CG8010-PA	-0.545	1.4331	2.94042e+06	NOT
FBpp0070355	deltaCOP	deltaCOP-PA	-0.602	2.37121	5.33138e+07	NOT
FBpp0303764	Dmel\CG14322	CG14322-PB	-2.52	2.85016	302956	FDR1
FBpp0311660;FBpp0078176;FBpp0078175	Dmel\CG32452	CG32452-PC	-0.04	0.157735	1.34506e+07	NOT
FBpp0083263	Surf6	Surf6-PA	-0.136	0.840399	7.67683e+07	NOT
FBpp0309979;FBpp0070933	nonC	nonC-PB	NA	0	194779	NOT
FBpp0079305	Dmel\CG13097	CG13097-PA	-0.695	3.62324	4.69575e+07	NOT
FBpp0082928;FBpp0312516	l(3)07882	l(3)07882-PA	-0.541	2.51167	8.01149e+07	NOT
FBpp0302537;FBpp0307983	eIF2gamma; LOC117142705	eIF2gamma-PB	-0.244	0.671082	1.02111e+07	NOT
FBpp0073337	Dmel\CG11122	CG11122-PA	-0.11	0.521303	2.51875e+07	NOT
FBpp0081580;FBpp0297150	Scm	Scm-PA	-0.207	0.805325	4.20196e+06	NOT
FBpp0293786;FBpp0307451;FBpp0079845	crol; Dsim\GD22157; LOC117151065	crol-PE	0.147	0.596781	2.3059e+07	NOT
FBpp0309092;FBpp0070432	Klp3A	Klp3A-PB	0.656	3.39948	4.73475e+07	NOT
FBpp0088565	eIF3d1	eIF3d1-PB	0.015	0.0554299	3.78012e+07	NOT
FBpp0303087	Dmel\CG15099	CG15099-PB	-2.063	4.29622	179705	FDR1
FBpp0071905	Nup214	Nup214-PA	-2.462	6.16614	1.56442e+08	FDR1
FBpp0082838;FBpp0297129;FBpp0082839	kuk	kuk-PA	0.229	1.30004	3.65478e+07	NOT
FBpp0113107	l(2)05287	l(2)05287-PB	-0.189	0.204049	4.00542e+06	NOT
FBpp0304478	Fer2LCH	Fer2LCH-PE	0.48	2.14229	1.06773e+07	NOT
FBpp0079544;FBpp0079543	ova	ova-PB	-2.445	6.53168	2.66406e+07	FDR1
FBpp0083478	mod(mdg4)	mod(mdg4)-PT	-0.255	1.22037	6.21876e+07	NOT
FBpp0111603	mute	mute-PC	-0.848	3.4564	2.30565e+07	NOT
FBpp0077914	HIPP1	HIPP1-PA	-0.226	1.2788	4.33899e+08	NOT
FBpp0304953;FBpp0075966;FBpp0075965	JIL-1	JIL-1-PC	-0.078	0.208832	7.23298e+06	NOT
FBpp0085187;FBpp0085191;FBpp0292320;FBpp0085189	ttk	ttk-PF	0.184	0.920784	1.30805e+07	NOT
FBpp0082131	PolQ	PolQ-PA	2.432	2.36124	234425	NOT
FBpp0074594;FBpp0074595	Su(var)3-3	Su(var)3-3-PA	-2.422	5.45495	848948	FDR1
FBpp0075937	Dmel\CG7839	Noc1-PA	-0.603	3.53779	1.06749e+07	NOT
FBpp0082405;FBpp0082404;FBpp0301708	su(Hw)	su(Hw)-PA	-0.382	2.23113	2.68711e+07	NOT
FBpp0297901;FBpp0297902;FBpp0078733;FBpp0312110	Lam	Lam-PB	-0.255	1.22911	6.44132e+08	NOT
FBpp0306232;FBpp0078134	RpLP0	RpLP0-PB	0.213	0.987697	3.80818e+07	NOT
FBpp0303029	Dmel\CG5098	CG5098-PC	-0.075	0.315104	1.26948e+07	NOT
FBpp0075621;FBpp0311520;FBpp0304387	Dmel\CG11279; Dsec\GM25396; LOC117140721	CG11279-PA	-0.724	0.981874	1.40699e+07	NOT
FBpp0086630	Su(var)2-HP2	Su(var)2-HP2-PA	-0.342	1.86651	1.46115e+08	NOT
FBpp0081253	Taf7	Taf7-PA	-0.412	2.23549	1.17814e+07	NOT
FBpp0073361	b	CG11696-PA	-0.016	0.0708325	7.10227e+06	NOT
FBpp0089003	Nopp140	Nopp140-PA	-0.067	0.295247	2.1184e+07	NOT
FBpp0078997	nop5	nop5-PA	-0.291	1.3169	6.35951e+08	NOT
FBpp0081709		sle-PB	0.235	1.45674	6.81187e+08	NOT
FBpp0072506	ebd1	ebd1-PA	-0.46	1.52461	3.84014e+06	NOT
FBpp0072605		indra-PB	-1.206	4.97045	1.58522e+08	FDR5
FBpp0070089	CG13372	CG18273-PA	-0.007	0.0115235	330617	NOT
FBpp0088379;FBpp0088377	lola	lola-PC	-0.503	1.65839	6.55976e+06	NOT
FBpp0080856	Dmel\CG10631	CG10631-PA	-0.033	0.0835248	120192	NOT
FBpp0088216;FBpp0088215;FBpp0300567;FBpp0088213;FBpp0088214;FBpp0088217	Abcd1	Abcd1-PG	-0.63	1.23018	1.78058e+06	NOT
FBpp0304330;FBpp0079289	prg	prg-PB	-0.461	1.94583	3.91987e+06	NOT
FBpp0070416	ph-p	ph-p-PA	-0.196	1.13055	6.84938e+06	NOT
FBpp0078220;FBpp0311928;FBpp0304363;FBpp0078221;FBpp0078219	Chro	Chro-PC	0.174	0.868602	2.18197e+08	NOT
FBpp0083319	Srp72	Srp72-PA	-0.071	0.035074	5.15233e+06	NOT
FBpp0075317	Dmel\CG12301	CG12301-PA	-0.416	2.67769	4.62173e+07	NOT
FBpp0303500;FBpp0290028	anon-21Cb	CG17078-PE	-0.027	0.0482218	8.78711e+06	NOT
FBpp0300875;FBpp0070146	Hmt4-20	Hmt4-20-PB	-0.285	1.37695	2.64067e+07	NOT
FBpp0074214		CG8611-PB	-0.233	1.19347	3.43936e+07	NOT
FBpp0306716	MBD-like	MBD-like-PC	0.024	0.0475145	8.82702e+06	NOT
FBpp0083230;FBpp0310730	RhoGAP92B	RhoGAP92B-PA	0.335	0.790205	1.58823e+06	NOT
FBpp0099821	Clamp	Clamp-PB	-0.301	1.26386	1.62786e+07	NOT
FBpp0088180	lgs	lgs-PA	-0.257	1.30985	3.05516e+06	NOT
FBpp0072192	Arip4	CG4049-PA	-2.33	4.9624	1.60803e+06	FDR1
FBpp0308983	cg	cg-PL	-0.245	1.37318	8.46893e+07	NOT
FBpp0086117;FBpp0309189	cnk	cnk-PA	NA	0	163477	NOT
FBpp0072475	CG6994	CG32344-PA	-0.855	3.17664	5.62185e+06	NOT
FBpp0080052	Nnp-1	Nnp-1-PA	-0.905	1.98111	5.23074e+07	NOT
FBpp0086294;FBpp0309066	Nup62	Nup62-PA	-1.572	4.3228	5.14682e+07	FDR5
FBpp0086380	clu	clu-PA	-1.885	0.889832	5.6818e+06	NOT
FBpp0072209	Brca2	Brca2-PA	0.55	0.601194	4.82317e+06	NOT
FBpp0084725	wdn	wdn-PA	-0.443	2.07376	1.17448e+06	NOT
FBpp0074686	Su(z)12	Su(z)12-PB	-0.407	1.5433	1.85236e+06	NOT
FBpp0080411;FBpp0310368	crp	crp-PA	-1.994	6.42473	5.53172e+07	FDR1
FBpp0306265;FBpp0306263;FBpp0306264;FBpp0306266	koko	koko-PD	-0.28	0.676839	1.64463e+07	NOT
FBpp0076609	bin	bin-PA	-1.392	4.85285	4.01966e+06	FDR5
FBpp0075723	vers	vers-PA	-0.452	2.68874	5.23237e+07	NOT
FBpp0075756		CG5645-PA	-0.408	2.63039	8.14393e+07	NOT
FBpp0304265;FBpp0077716	Dere\GG24717; Dsec\GM16740; Dsim\GD23023; LOC108049136; LOC117145961; RpLP1	RpLP1-PB	-0.802	3.92361	7.11971e+08	NOT
FBpp0110289	RhoGAP15B	RhoGAP15B-PB	0.81	1.99681	4.85345e+06	NOT
FBpp0077715	ebi; ebi-RA	ebi-PA	0.224	1.29811	1.23418e+07	NOT
FBpp0288780	Cap-G	Cap-G-PF	-0.395	0.939937	1.60893e+06	NOT
FBpp0070649	pon	pon-PA	-0.243	1.04582	3.89337e+06	NOT
FBpp0078095;FBpp0292338	eIF2A	eIF2A-PA	-0.211	0.399724	5.67541e+06	NOT
FBpp0293863;FBpp0083629	LOC117143839; Polr3F	Polr3F-PB	-0.514	2.36583	2.71603e+07	NOT
FBpp0308446	pdm3	pdm3-PF	-0.448	1.72248	2.95505e+07	NOT
FBpp0302627;FBpp0079485	Dref	Dref-PB	-0.531	2.97512	7.4007e+06	NOT
FBpp0088574		mael-PC	-2.246	6.29646	8.34689e+06	FDR1
FBpp0076724	D19A	D19A-PA	-0.395	2.58075	6.62937e+07	NOT
FBpp0081117		Noc3-PA	-0.648	2.66762	2.55083e+06	NOT
FBpp0070948	Dmel\CG14442	CG14442-PA	-0.17	0.807127	4.15779e+07	NOT
FBpp0309144	Nup153	Nup153-PD	0.055	0.206219	3.38553e+08	NOT
FBpp0309276;FBpp0074080	LOC117147362; TH1	TH1-PB	2.237	4.48352	4.05964e+06	NOT
FBpp0072427;FBpp0311157	Prp4k	Prp4k-PA	1.271	1.09261	3.10074e+06	NOT
FBpp0084071	asp; asp-RA	asp-PA	-0.24	1.4502	6.13781e+06	NOT
FBpp0088542	Nopp140	Nopp140-PB	0.012	0.0377382	4.39508e+07	NOT
FBpp0086552	CG30474	CG10265-PA	-0.973	1.48015	7.78203e+06	NOT
FBpp0071432;FBpp0305231	stx	stx-PA	-1.31	1.9706	1.88026e+06	NOT
FBpp0303284	Adf1	Adf1-PE	-0.539	1.15343	1.73319e+07	NOT
FBpp0080734	ssp3	ssp3-PA	2.215	4.63628	1.30572e+06	NOT
FBpp0072735	mu2	mu2-PA	-0.419	2.43149	6.00558e+07	NOT
FBpp0307598	Tor	mTor-PB	-0.226	0.279931	107638	NOT
FBpp0087084	128up; Dyak\GE12398	128up-PA	-0.382	1.48619	1.05841e+07	NOT
FBpp0077798	mbm	mbm-PA	-0.746	2.7324	7.31922e+06	NOT
FBpp0271930;FBpp0300820	bbg	bbg-PC	1.147	4.67966	2.16496e+06	NOT
FBpp0076738	BcDNA:LD24586	CG32409-PA	-0.551	2.67676	6.65163e+07	NOT
FBpp0085204	Acf	Acf-PA	-0.345	0.971517	2.10261e+06	NOT
FBpp0110523		CG17683-PA	-0.225	0.34431	1.91707e+06	NOT
FBpp0087731	CG2396	CG30349-PA	-0.895	3.0077	1.89203e+06	NOT
FBpp0075807	CycA	CycA-PA	0.032	0.0793815	1.67414e+07	NOT
FBpp0075034	Dmel\CG7728	CG7728-PA	-0.684	3.93989	5.96156e+07	NOT
FBpp0088856;FBpp0088858;FBpp0428434	glo	glo-PB	0.121	0.330241	2.09247e+06	NOT
FBpp0306574;FBpp0084169	Ythdf	Ythdf-PD	-0.255	0.962731	1.11639e+07	NOT
FBpp0084763	Brd8	Brd8-PA	-0.442	2.29429	2.17694e+07	NOT
FBpp0070719	Sas10	Sas10-PA	-0.406	1.63078	2.58717e+07	NOT
FBpp0078162	Hem	Hem-PA	0.087	0.29228	656164	NOT
FBpp0289874;FBpp0087637	Non1	Non1-PB	-0.788	3.76853	4.19918e+08	NOT
FBpp0077461;FBpp0307162	Slh	Slh-PC	-0.634	1.22623	815691	NOT
FBpp0072239	Dmel\CG4806	CG4806-PA	-0.274	1.55448	2.04567e+06	NOT
FBpp0070044	Dmel\CG33217	CG33217-PA	-0.483	2.33041	5.07934e+07	NOT
FBpp0290652;FBpp0292914	ctrip	ctrip-PA	-0.002	0.00789386	3.06544e+07	NOT
FBpp0083926	SMC1	SMC1-PA	-0.699	2.81661	2.71129e+06	NOT
FBpp0077360	Dmel\CG9641	CG9641-PA	-2.153	6.4422	5.31686e+06	FDR1
FBpp0070616;FBpp0309175	NO66	NO66-PB	-0.607	3.20946	2.63092e+07	NOT
FBpp0306433	bel	bel-PB	0.047	0.0775005	6.92436e+06	NOT
FBpp0080025	Dmel\CG16812	CG16812-PA	0.06	0.0297659	2.83187e+07	NOT
FBpp0308852;FBpp0088653;FBpp0292476	Dmel\CG1677	CG1677-PC	0.072	0.329428	4.1544e+08	NOT
FBpp0074977	Dmel\CG7692	CG7692-PA	-0.566	2.98194	2.07886e+07	NOT
FBpp0304178;FBpp0077992	pzg	pzg-PB	0.003	0.0129152	6.76126e+07	NOT
FBpp0290554	bt	bt-PF	-0.929	2.38554	87320.8	NOT
FBpp0086572;FBpp0294039	BEAF-32	BEAF-32-PB	-0.4	2.24813	7.81842e+07	NOT
FBpp0073960;FBpp0301767;FBpp0301766	tay	tay-PA	0.637	2.77161	842285	NOT
FBpp0071217	l(1)G0020; l(1)G0020-RA	l(1)G0020-PA	-0.357	2.17425	4.36937e+07	NOT
FBpp0085546	DMAP1	DMAP1-PA	-0.095	0.481973	5.3907e+06	NOT
FBpp0087907	PolZ1	PolZ1-PA	0.262	1.38422	3.72551e+06	NOT
FBpp0084927;FBpp0302568	Jasper	Jasper-PA	-0.408	2.32825	1.20658e+08	NOT
FBpp0083769	Cdc16	Cdc16-PA	-0.498	2.4488	4.01095e+06	NOT
FBpp0303947;FBpp0075069	UQCR-C2	UQCR-C2-PB	-0.896	2.19309	1.00719e+07	NOT
FBpp0078051	Dmel\CG5664	CG5664-PA	-0.545	2.93002	7.78018e+06	NOT
FBpp0086165	tef	tef-PA	-0.155	0.639987	5.51246e+06	NOT
FBpp0076008;FBpp0271846	E(z)	E(z)-PA	-0.211	1.31302	8.78212e+06	NOT
FBpp0075653	Dmel\CG10984	CG10984-PB	0.156	0.557045	3.39873e+07	NOT
FBpp0303300;FBpp0311822	Dmel\CG43736	CG43736-PI	-1.079	3.71645	1.85509e+07	NOT
FBpp0087961	Kdm4A	Kdm4A-PA	-0.357	1.43978	8.72627e+06	NOT
FBpp0289236	CG13588	CG42360-PA	-2.092	5.57738	5.24102e+07	FDR1
FBpp0070278;FBpp0308666;FBpp0308665;FBpp0070277	LOC117146517; sta	sta-PB	-0.264	0.650592	1.8143e+07	NOT
FBpp0077538	EMSY	CG15356-PA	-0.147	0.812012	6.95969e+07	NOT
FBpp0087613	Map60	Map60-PA	0.977	2.98005	2.70463e+07	NOT
FBpp0087937;FBpp0087936;FBpp0087938	Nup44A	Nup44A-PC	-0.225	1.08377	3.04632e+06	NOT
FBpp0084762;FBpp0291632;FBpp0084761	eEF1gamma	eEF1gamma-PA	-0.937	0.561558	4.1445e+06	NOT
FBpp0111859;FBpp0305405;FBpp0071036	CHES-1-like	CHES-1-like-PB	-0.557	2.10443	6.36761e+06	NOT
FBpp0311492;FBpp0297914;FBpp0078863;FBpp0078862;FBpp0297913;FBpp0297912	Kdm5; lid	Kdm5-PF	-0.16	0.587	1.1468e+07	NOT
FBpp0086006;FBpp0293275	Dmel\CG14480	CG14480-PA	-0.338	1.30368	3.94125e+06	NOT
FBpp0083185	Ino80; Ino80-RA	Ino80-PA	-0.022	0.039948	1.89915e+06	NOT
FBpp0304683;FBpp0079986	Dmel\CG5787	CG5787-PB	-2.073	4.61714	1.40532e+07	FDR1
FBpp0073659	Nup93-1	Nup93-1-PA	-0.697	2.54116	1.27829e+07	NOT
FBpp0082071	DNAlig3	DNAlig3-PA	-0.081	0.361941	2.81187e+06	NOT
FBpp0297270;FBpp0073381	Dmel\CG2247	CG2247-PB	-0.126	0.712152	3.36363e+07	NOT
FBpp0303456	Jra	Jra-PC	-0.304	0.98346	1.14456e+07	NOT
FBpp0428125	Dmel\CG10543	CG10543-PG	0.364	1.45234	1.76546e+06	NOT
FBpp0088654	elg1	elg1-PC	-0.311	1.70444	1.25454e+07	NOT
FBpp0310171	hang	hang-PD	-0.125	0.483856	3.1472e+07	NOT
FBpp0073433;FBpp0309612	Upf1	Upf1-PA	-0.642	2.59593	570779	NOT
FBpp0087865;FBpp0311849	Rs1	Rs1-PA	-0.565	2.76844	2.62131e+07	NOT
FBpp0074227	cg5800	CG5800-PA	-0.348	1.44565	1.94536e+07	NOT
FBpp0079648	RnrL	RnrL-PA	0.02	0.036606	2.4721e+06	NOT
FBpp0306049	MRG15	MRG15-PB	-0.202	0.560104	3.87662e+06	NOT
FBpp0087045	Dmel\CG8545	CG8545-PA	-0.44	2.608	7.4587e+07	NOT
FBpp0288419	Sfmbt	Sfmbt-PC	-0.687	2.05629	8.51192e+06	NOT
FBpp0074970	Edc3; Edc3-RB	Edc3-PB	-0.939	4.101	1.73522e+08	NOT
FBpp0079710	Nup107	Nup107-PA	-0.615	2.3805	8.1897e+06	NOT
FBpp0077078	Dmel\CG11927	CG11927-PA	-0.525	2.01162	1.72286e+07	NOT
FBpp0087828	Mal-A5	Mal-A5-PA	0.566	2.34917	5.01802e+06	NOT
FBpp0290602	mip120	mip120-PB	-0.112	0.301513	2.34709e+08	NOT
FBpp0290858;FBpp0088567;FBpp0290857;FBpp0088570;FBpp0088568	TBPH	TBPH-PF	0.185	0.44982	2.71325e+06	NOT
FBpp0086640		Polr1A-PA	-0.567	2.19974	695923	NOT
FBpp0085744	mip40	mip40-PA	-0.668	2.96377	7.40764e+06	NOT
FBpp0070413;FBpp0310572	wapl	wapl-PA	-0.332	1.67686	7.20705e+07	NOT
FBpp0074651;FBpp0304463	Deaf1	Deaf1-PA	0.248	0.815555	6.97039e+06	NOT
FBpp0080050	Bdp1	Bdp1-PA	-1.049	4.31536	4.24854e+06	NOT
FBpp0078996	Dsim\GD22534; x16	x16-PA	0.539	3.14226	7.95867e+07	NOT
FBpp0075865;FBpp0075866	RIOK1	RIOK1-PA	0.658	3.09802	1.18072e+07	NOT
FBpp0302789	Rcd1	Rcd1-PE	-0.259	1.57686	1.13103e+08	NOT
FBpp0074851;FBpp0305024	Nirvana	CG14073-PB	-0.574	2.86521	1.31496e+07	NOT
FBpp0302572	cindr	cindr-PJ	NA	0	162380	NOT
FBpp0293235	Nup358	Nup358-PB	-0.514	2.7766	3.45748e+08	NOT
FBpp0070380	fs(1)K10	fs(1)K10-PA	-0.572	2.14486	2.68732e+06	NOT
FBpp0081540	Rlb1	Rlb1-PA	-0.127	0.593662	2.17301e+07	NOT
FBpp0091131;FBpp0085281;FBpp0091133;FBpp0091123;FBpp0091139;FBpp0091145;FBpp0091125;FBpp0091137;FBpp0091117;FBpp0091127;FBpp0091151;FBpp0091113;FBpp0091147;FBpp0091121;FBpp0091141;FBpp0091115;FBpp0091155;FBpp0091149;FBpp0091143;FBpp0091129;FBpp0091153;FBpp0091119;FBpp0091135	Dsim\GD17256; Dyak\GE14477; H2B; His2B; His2B:CG17949; His2B:CG33868; His2B:CG33870; His2B:CG33872; His2B:CG33874; His2B:CG33876; His2B:CG33878; His2B:CG33880; His2B:CG33882; His2B:CG33884; His2B:CG33886; His2B:CG33888; His2B:CG33890; His2B:CG33892; His2B:CG33894; His2B:CG33896; His2B:CG33898; His2B:CG33900; His2B:CG33902; His2B:CG33904; His2B:CG33906; His2B:CG33908; His2B:CG33910	His2B:CG33886-PA	-0.09	0.232115	7.85557e+07	NOT
FBpp0072074	Dmel\CG3163	CG3163-PA	-0.023	0.0764754	1.20552e+07	NOT
FBpp0071280;FBpp0078649;FBpp0305717;FBpp0071281;FBpp0309302;FBpp0071282;FBpp0305716	Acey_s0229.g2919; AUGUSTUS-3.0.2_05398; Bm4536; Dana\GF15720; Dere\GG25048; Dgri\GH11489; Dmoj\GI16984; Dper\GL26550; Dsec\GM18523; Dsim\GD23319; Dvir\GJ17231; Dwil\GK23881; Dyak\His3.3A; GALK1; h3; H3; H3_OM; h3-3a; H3-3a; H3-3A; H3-3b; H3-3B; h3-3b.L; h3-5; H3-5; H3-IX; H3-L5; H3-X; h3.3; H33; h3f3a; H3f3a; H3F3A; H3F3A_3; H3f3b; H3F3B; h3f3b.1; H3F3B.1; h3f3c; h3f3d; His3.3A; His3.3B; HIS3A; HIST1H3A; HIST3H3; histone H3; histone H3.3; HM00014; jg16150; LOAG_13971; LOC100076264; LOC100186757; LOC100540190; LOC100559872; LOC100592963; LOC100691280; LOC100741489; LOC100757430; LOC100958180; LOC101063521; LOC101163693; LOC101357033; LOC101578708; LOC101675486; LOC101796348; LOC101840088; LOC101963257; LOC102379998; LOC102518295; LOC102526223; LOC102730819; LOC102986070; LOC103000311; LOC103046944; LOC103076444; LOC103173215; LOC103252177; LOC103518667; LOC103665747; LOC103732716; LOC104944218; LOC105292582; LOC105426358; LOC105863814; LOC106164914; LOC106493904; LOC106522130; LOC106740706; LOC106968593; LOC107216497; LOC107554188; LOC107703369; LOC107710517; LOC108048475; LOC108083463; LOC108672580; LOC108740441; LOC108893532; LOC108923947; LOC108962680; LOC109055907; LOC109250864; LOC109395804; LOC109484114; LOC109573674; LOC109865329; LOC110085176; LOC110152071; LOC110219374; LOC110304652; LOC110571397; LOC111119123; LOC111160296; LOC111182816; LOC111546946; LOC111599384; LOC111937300; LOC112056552; LOC112116541; LOC112223695; LOC112410315; LOC112465591; LOC112616208; LOC112682375; LOC112828557; LOC112920802; LOC112942812; LOC112982565; LOC113083289; LOC113208472; LOC113396945; LOC113412082; LOC113433224; LOC113492192; LOC113589128; LOC113791444; LOC113877969; LOC113932223; LOC113983635; LOC114241324; LOC114337026; LOC114444396; LOC114474204; LOC114512241; LOC114590626; LOC114801631; LOC114867481; LOC114889137; LOC115024184; LOC115053617; LOC115216799; LOC115370069; LOC115393556; LOC115410022; LOC115459042; LOC115493147; LOC115500556; LOC115530732; LOC115571299; LOC115631773; LOC115635485; LOC115756599; LOC115808808; LOC115881132; LOC115916678; LOC116038976; LOC116221855; LOC116441430; LOC116501532; LOC116559390; LOC116754945; LOC116775124; LOC117143378; LOC117210697; LOC117241832; LOC117309382; LOC117364675; LOC117435959; LOC117563274; LOC117645724; LOC117671767; LOC117799450; LOC118886723; LOC120028808; LOC122228476; LOC475916; LOC6901557; ORF17615; RvY_17416-1; TGas113e22.1; TGas113e22.1_0; TGas113e22.1_1; TGas113e22.1_2; TGas113e22.1_3	His3.3B-PA	-0.346	0.689761	6.68809e+07	NOT
FBpp0083851;FBpp0306915	Nup98-96	Nup98-96-PA	-0.739	2.56074	3.26902e+07	NOT
FBpp0082953	Dmel\CG7379	CG7379-PA	-0.054	0.183023	1.06447e+07	NOT
FBpp0070870	Dmel\CG3847	CG3847-PA	-0.843	2.91831	4.6033e+06	NOT
FBpp0079484;FBpp0302626;FBpp0099517	RpL13	RpL13-PA	-0.518	1.38183	3.07985e+07	NOT
FBpp0072419;FBpp0304417	Tudor-SN	Tudor-SN-PA	-0.678	1.22884	7.8591e+06	NOT
FBpp0303201	RasGAP1	RasGAP1-PC	0.802	3.02916	241246	NOT
FBpp0078383	MTA1-like	MTA1-like-PB	-0.197	1.06154	3.21577e+07	NOT
FBpp0082692	mor	mor-PA	-0.058	0.228433	8.79353e+07	NOT
FBpp0075318	AIMP2	AIMP2-PA	-0.077	0.354519	1.34873e+07	NOT
FBpp0081704	pont	pont-PA	-0.412	2.13868	5.87724e+06	NOT
FBpp0292905	Ndf	Ndf-PB	-0.419	1.65588	3.0777e+07	NOT
FBpp0302636	Kdm4B	Kdm4B-PE	-0.261	0.95532	3.47186e+07	NOT
FBpp0072021	pita	pita-PA	-0.38	1.49066	5.40629e+07	NOT
FBpp0081082	Dmel\CG1142	CG1142-PA	-0.74	3.27876	1.42896e+07	NOT
FBpp0293442	Taf1	Taf1-PE	-0.24	1.53881	2.16255e+07	NOT
FBpp0072830	msn	msn-PA	0.615	3.19168	1.10621e+07	NOT
FBpp0085502	Dmel\CG17002	CG17002-PB	0.268	1.62383	4.08145e+07	NOT
FBpp0087348;FBpp0308553	wde	wde-PA	-1.918	6.33606	2.08939e+07	FDR1
FBpp0076600;FBpp0305561	Cdc27	Cdc27-PA	0.108	0.235647	2.84053e+06	NOT
FBpp0073943	dSpb1	CG8939-PA	-0.19	1.37349	2.27904e+08	NOT
FBpp0306420	cic	cic-PG	-0.583	3.30332	1.38749e+07	NOT
FBpp0073003;FBpp0301573;FBpp0301570	eIF5B	eIF5B-PB	0.291	1.22596	2.94233e+07	NOT
FBpp0079664	Utx	Utx-PA	-0.07	0.09559	615484	NOT
FBpp0290931	CG11008	CG42588-PA	-0.42	2.19725	8.7171e+06	NOT
FBpp0302955	qin	qin-PB	-1.89	4.72804	868237	FDR1
FBpp0304598;FBpp0080825	Top2	Top2-PB	-0.461	2.88653	3.1409e+08	NOT
FBpp0111743	skd	skd-PE	0.333	1.14302	610692	NOT
FBpp0304607;FBpp0078999	Wee1	Wee1-PB	-0.344	1.99149	6.37169e+06	NOT
FBpp0085185	Zmynd8	Zmynd8-PC	0.008	0.0290278	5.03328e+07	NOT
FBpp0307182	how	how-PF	-0.34	1.8093	6.39329e+06	NOT
FBpp0303331	Bicra	Bicra-PB	-0.23	0.991779	1.21035e+07	NOT
FBpp0303964	simj	simj-PE	-0.069	0.267069	1.16542e+07	NOT
FBpp0082727	Mat89Ba	Mat89Ba-PA	-0.483	2.41638	2.6047e+06	NOT
FBpp0078704;FBpp0312105;FBpp0309714	Bub1	Bub1-PA	-0.014	0.0359393	1.79329e+06	NOT
FBpp0305149	Asx	Asx-PC	0.153	0.791353	1.43986e+07	NOT
FBpp0081225;FBpp0303224;FBpp0291578	Zif	Zif-PA	-0.607	1.8613	5.95867e+06	NOT
FBpp0074619	Dmel\CG17233	CG17233-PC	-0.113	0.556017	4.30714e+07	NOT
FBpp0078633	Polr1C	Polr1C-PA	-0.459	1.49611	1.62349e+06	NOT
FBpp0073307	BcDNA:RE11532	CG1738-PA	-0.537	2.05301	1.75136e+07	NOT
FBpp0306732;FBpp0290855	gfzf	gfzf-PE	-0.505	2.47538	5.59078e+07	NOT
FBpp0081030;FBpp0305298	del	del-PA	-0.945	3.97852	1.14133e+06	NOT
FBpp0075104	Dsim\GD12442; eIF3-S6; eIF3e; LOC117139438	eIF3e-PA	-0.166	0.680831	1.54188e+07	NOT
FBpp0087140;FBpp0304737	Mtor	Mgtor-PA	-0.202	0.952695	2.60008e+08	NOT
FBpp0082521	Set	Set-PA	-0.626	2.15624	2.44633e+07	NOT
FBpp0310208;FBpp0079788	Nup160	Nup160-PB	-0.133	0.707954	7.38725e+06	NOT
FBpp0304485;FBpp0304484	BcDNA:LD21969	CG1024-PE	-0.559	2.56004	2.79618e+06	NOT
FBpp0076437		CG7194-PA	-1.818	5.14527	2.25999e+07	FDR1
FBpp0087704	shrb	shrb-PA	-1.573	1.89769	1.54589e+06	NOT
FBpp0088025	Dmel\CG1360	CG1360-PA	-0.304	1.23256	2.40611e+06	NOT
FBpp0307862;FBpp0088052	Dmel\CG1603	CG1603-PB	-0.243	0.891022	3.14265e+06	NOT
FBpp0076725	D19B	D19B-PA	-0.428	2.26318	6.16743e+06	NOT
FBpp0070143	RpL22	RpL22-PA	-0.14	0.222768	5.46261e+07	NOT
FBpp0088791	Pura	Pura-PA	-0.017	0.0578463	3.88215e+06	NOT
FBpp0071293	BCL7-like	BCL7-like-PA	-0.006	0.028405	2.22445e+07	NOT
FBpp0074515;FBpp0311267	Elys	Elys-PA	-0.195	1.15501	1.31256e+07	NOT
FBpp0306533;FBpp0071429;FBpp0071430;FBpp0312071;FBpp0289796	Tango5	Tango5-PE	-0.561	1.54361	2.14561e+06	NOT
FBpp0072043	Lpt	Lpt-PA	-0.166	0.767344	1.62494e+07	NOT
FBpp0089397;FBpp0111709;FBpp0089398;FBpp0111710;FBpp0308531;FBpp0073966;FBpp0073967	Chc	Chc-PC	-0.208	0.984377	3.72383e+06	NOT
FBpp0298290;FBpp0298291	east	east-PE	-0.05	0.233242	4.8858e+08	NOT
FBpp0079445		CG4364-PA	-0.203	0.436488	3.60563e+06	NOT
FBpp0084144	Dmel\CG11920	CG11920-PA	-0.916	3.87004	3.35808e+06	NOT
FBpp0080489	glu	glu-PA	-0.285	1.4399	4.88526e+06	NOT
FBpp0302900;FBpp0086058	RhoGAP54D	RhoGAP54D-PC	0.396	1.34601	3.27258e+06	NOT
FBpp0303470	shn	shn-PF	-0.526	3.00995	1.7772e+07	NOT
FBpp0076592;FBpp0099670	eco; eco-RB	eco-PA	0.065	0.276421	6.00942e+06	NOT
FBpp0086955;FBpp0086954;FBpp0086956	Iswi	Iswi-PB	-0.011	0.0434194	8.66867e+07	NOT
FBpp0087861	Nup50	Nup50-PA	-0.168	0.929297	1.38341e+09	NOT
FBpp0071046	bys	bys-PA	-0.62	3.77754	1.58023e+07	NOT
FBpp0076112	Dmel\CG3335	CG3335-PA	-0.353	2.03897	1.97409e+07	NOT
FBpp0086505		Xpc-PC	-0.377	1.3221	2.18692e+07	NOT
FBpp0428082	Adar	Adar-PQ	-0.425	2.30743	4.02161e+06	NOT
FBpp0074490	Dmel\CG14200	CG14200-PA	-0.152	0.747683	1.96695e+07	NOT
FBpp0076686;FBpp0076685	Rexo5	Rexo5-PA	-0.439	1.2861	2.78114e+06	NOT
FBpp0085693		CG7137-PA	-0.197	0.890004	2.36079e+07	NOT
FBpp0309986;FBpp0309987;FBpp0070877;FBpp0311460;FBpp0070878	Dsim\GD16190; Dyak\RpL7A; RpL7A	RpL7A-PE	0.277	0.407555	3.21765e+07	NOT
FBpp0081464	Ibf2	Ibf2-PA	-0.52	2.80136	9.69761e+06	NOT
FBpp0308671	hyd	hyd-PB	0.351	2.13528	8.62755e+06	NOT
FBpp0088543;FBpp0290702	osa	osa-PB	0.111	0.374182	8.3762e+06	NOT
FBpp0085137	Dmel\CG15561	CG15561-PA	-0.666	2.19776	3.44425e+07	NOT
FBpp0111770	woc	woc-PB	-0.05	0.235657	2.94394e+07	NOT
FBpp0289824;FBpp0289823	ATPCL	ATPCL-PE	-0.924	2.98717	2.13836e+06	NOT
FBpp0290386	Pih1D1	Pih1D1-PD	-1.735	5.65309	4.04574e+06	FDR1
FBpp0288574	clone 1.14	CG42232-PB	-0.295	1.72961	3.27017e+08	NOT
FBpp0112117	Dmel\CG7878	CG7878-PA	0.345	1.68087	1.68612e+07	NOT
FBpp0100132	coil	coil-PD	-0.189	1.16811	5.46382e+07	NOT
FBpp0085754;FBpp0304302	Topors	Topors-PA	-0.743	2.87337	1.1864e+06	NOT
FBpp0306394	e(y)3	e(y)3-PC	-0.458	2.56889	1.9276e+08	NOT
FBpp0079461	zf30C	zf30C-PA	-0.289	1.49293	1.67432e+07	NOT
FBpp0302006	Dmel\CG13185	CG13185-PD	0.134	0.66698	8.21379e+06	NOT
FBpp0071749	px	px-PA	0.937	4.07888	1.91687e+06	NOT
FBpp0078808;FBpp0078806;FBpp0078807;FBpp0303628;FBpp0078809;FBpp0297911	eIF4A	eIF4A-PB	0.289	0.501782	955984	NOT
FBpp0302971	row	row-PC	0.048	0.22544	3.70773e+07	NOT
FBpp0079798	CG4831	CG33695-PE	-0.02	0.0491188	5.0964e+07	NOT
FBpp0076412	mus301	mus301-PA	-0.521	1.64333	2.11314e+06	NOT
FBpp0084092	Mink	Mink-PA	0.051	0.188665	7.05972e+06	NOT
FBpp0086850;FBpp0086849	FLASH	FLASH-PB	-0.474	2.65641	1.03012e+08	NOT
FBpp0082574	Fkbp39	Fkbp39-PA	-0.214	1.18486	1.74913e+08	NOT
FBpp0082511	Caf1-55; CG4236; Dsec\GM24205; Dsim\GD18995; LOC117143497	Caf1-55-PA	-0.406	1.68265	4.02402e+06	NOT
FBpp0293225	Sin3A	Sin3A-PG	0.06	0.247385	2.20972e+08	NOT
FBpp0074449;FBpp0074448	Vav	Vav-PB	-0.191	0.696113	1.41089e+07	NOT
FBpp0071744	Dmel\CG4554	CG4554-PA	-0.288	1.50463	900251	NOT
FBpp0303032	sbb	sbb-PJ	-0.009	0.0293764	6.70874e+07	NOT
FBpp0074246	Rfc37	CG8142-PA	-0.478	1.4482	1.0702e+07	NOT
FBpp0306583	CtBP	CtBP-PI	-0.365	1.61097	2.645e+07	NOT
FBpp0072159;FBpp0309997	enok	enok-PA	-0.145	0.814769	9.84166e+07	NOT
FBpp0074556		CG14230-PA	-0.226	1.35543	1.09568e+08	NOT
FBpp0088820;FBpp0309200;FBpp0309199	Nup154	Nup154-PA	-0.512	3.05407	3.37344e+06	NOT
FBpp0297113;FBpp0297115;FBpp0297116;FBpp0084544;FBpp0297114;FBpp0297117	mrt	mrt-PB	0.122	0.214248	354948	NOT
FBpp0290646	MCPH1	MCPH1-PD	0.822	0.577259	7.48648e+06	NOT
FBpp0077445;FBpp0303854;FBpp0077446;FBpp0303855	Atxn7	Atxn7-PA	-0.04	0.0667385	4.75158e+06	NOT
FBpp0082438;FBpp0082437	Dmel\CG7987	CG7987-PB	-0.712	2.33083	1.00795e+06	NOT
FBpp0086591	SMC2	SMC2-PA	-0.547	3.25372	4.9231e+06	NOT
FBpp0311967;FBpp0081439	Dmel\CG11970	CG11970-PB	-0.249	1.64469	2.06105e+07	NOT
FBpp0073296;FBpp0309787	Lint-1	Lint-1-PA	-0.293	1.48904	7.42194e+06	NOT
FBpp0070114	Mybbp1A	Mybbp1A-PA	-0.283	0.805297	2.96898e+06	NOT
FBpp0073526	Brms1	Brms1-PA	0.041	0.071328	1.57519e+07	NOT
FBpp0079702	Dmel\CG12299	CG12299-PA	-0.441	2.28208	5.61262e+06	NOT
FBpp0296978	Gug	Gug-PG	-0.104	0.519293	1.32077e+08	NOT
FBpp0087680	Mad1	Mad1-PA	-0.202	1.25931	3.72508e+07	NOT
FBpp0076832	Eaf6	Eaf6-PA	-0.168	1.17948	1.6531e+07	NOT
FBpp0307146;FBpp0080988	Rhau	Rhau-PB	-0.49	2.11756	674704	NOT
FBpp0302588	htk	htk-PD	-0.308	1.67881	3.3484e+08	NOT
FBpp0305261;FBpp0292762	dikar	dikar-PG	-0.382	1.89566	9.98767e+07	NOT
FBpp0071028	Hira	Hira-PA	-0.545	2.71325	4.11711e+06	NOT
FBpp0071822	CycB	CycB-PA	0.746	2.38219	2.65734e+06	NOT
FBpp0075754	eIF3l	eIF3l-PA	-0.05	0.171331	1.49058e+07	NOT
FBpp0080645;FBpp0271702		CG10336-PA	-1.39	3.98293	1.01177e+07	FDR5
FBpp0305063;FBpp0301175	Atac3	Atac3-PE	-0.239	1.00132	2.6785e+07	NOT
FBpp0304412	E(bx)	E(bx)-PH	-0.075	0.388444	1.17603e+08	NOT
FBpp0311373;FBpp0073513;FBpp0311372;FBpp0289609;FBpp0073515;FBpp0309354	CkIalpha; Dyak\GE17024	CkIalpha-PG	-0.324	2.06551	8.72449e+06	NOT
FBpp0081879	RpL24-like	RpL24-like-PA	-0.653	1.15612	7.81565e+06	NOT
FBpp0112608	Parp	Parp-PB	-0.835	3.45842	1.8959e+07	NOT
FBpp0312177;FBpp0304067	BEST:LD19244	CG8677-PC	-0.137	0.816208	1.67999e+08	NOT
FBpp0072687;FBpp0423205	RpL23A	RpL23A-PA	-0.711	0.558047	1.07967e+07	NOT
FBpp0297132;FBpp0072128;FBpp0297131	Nap1	Nap1-PC	-0.238	0.827977	2.54723e+06	NOT
FBpp0076918	peng	peng-PA	-0.736	2.67097	5.47815e+06	NOT
FBpp0111905;FBpp0307918	Dmel\CG9915	CG9915-PB	0.63	3.36632	1.91642e+08	NOT
FBpp0079565	me31B	me31B-PA	-0.494	2.55179	3.61755e+07	NOT
FBpp0084115	polybromo	polybromo-PA	-0.151	0.654707	4.69325e+07	NOT
FBpp0305906;FBpp0305908;FBpp0305907	Smr	Smr-PD	0.344	1.98228	8.43932e+07	NOT
FBpp0087756	FANCI	FANCI-PA	-0.304	0.86491	768053	NOT
FBpp0307735;FBpp0307736;FBpp0307734;FBpp0289915	Kdm2	Kdm2-PD	-0.068	0.203167	457003	NOT
FBpp0308599	CG4037	CG17724-PE	-0.466	1.67334	6.13774e+06	NOT
FBpp0294037;FBpp0294036;FBpp0080922;FBpp0294035;FBpp0294038	Fs(2)Ket	Fs(2)Ket-PD	-0.343	0.560883	371578	NOT
FBpp0303404	JMJD6	JMJD6-PB	-0.144	0.557112	9.00557e+06	NOT
FBpp0290739;FBpp0081467;FBpp0081468	D1	D1-PD	0.025	0.103793	1.41637e+08	NOT
FBpp0112210		CG4951-PB	0.054	0.215843	2.11711e+06	NOT
FBpp0076312	Mcm7	Mcm7-PA	-1.533	4.55122	524426	FDR5
FBpp0309972;FBpp0074466	Dmel\CG7556	CG7556-PB	0.265	1.37605	4.66536e+06	NOT
FBpp0082667	Rbf2	Rbf2-PA	-0.386	1.18902	1.46313e+06	NOT
FBpp0294000;FBpp0293999;FBpp0072431	rno	rno-PD	-0.179	0.564277	1.76055e+07	NOT
FBpp0112469	vtd	vtd-PA	0.374	0.665006	1.40452e+07	NOT
FBpp0293513	tai	tai-PG	-0.099	0.573015	9.08672e+06	NOT
FBpp0300445	Fmr1	Fmr1-PG	0.391	1.79079	5.47367e+06	NOT
FBpp0073017	Sc2	Sc2-PA	-0.012	0.0552917	6.10469e+07	NOT
FBpp0072056	thoc5	thoc5-PA	-0.391	1.29677	1.85188e+06	NOT
FBpp0311911;FBpp0112147	Rrp6	Rrp6-PC	-1.515	4.92658	2.66338e+07	FDR5
FBpp0288398	Dsp1	Dsp1-PF	0.236	1.48632	4.36166e+07	NOT
FBpp0085956;FBpp0293794;FBpp0289710;FBpp0085955;FBpp0311512;FBpp0085957;FBpp0289711;FBpp0085958	Dana\GF12279; Dere\GG20988; Dmoj\GI20951; Dsim\GD25412; Dvir\GJ20673; Dwil\GK19492; Dyak\GE13931; LOC108049348; LOC108082462; LOC111595450; LOC115626625; LOC117138354; LOC117572206; LOC4804155; lolal; LOLAL; lolal_0; lolal_2	lolal-PA	-0.583	2.16335	4.28039e+07	NOT
FBpp0087437	Dmel\CG12909	CG12909-PA	-0.358	1.15769	6.60454e+06	NOT
FBpp0089138;FBpp0073947;FBpp0089136;FBpp0073948;FBpp0089140;FBpp0089137;FBpp0089139	eIF5	eIF5-PE	1.498	3.98512	1.837e+06	NOT
FBpp0271847;FBpp0290390	Nse4	Nse4-PB	-0.708	2.64379	4.31207e+06	NOT
FBpp0078445;FBpp0312592	hd	hd-PA	-0.705	3.28127	1.03807e+07	NOT
FBpp0075106	Dbp73D	Dbp73D-PA	-0.307	0.915183	1.12217e+07	NOT
FBpp0076359	Dsim\GD14108; LOC108077539; RpL14	RpL14-PA	0.099	0.143308	8.94544e+06	NOT
FBpp0289115	kis	kis-PC	0.02	0.0676099	3.85201e+08	NOT
FBpp0292801		gpp-PD	-0.205	1.18037	1.06342e+07	NOT
FBpp0077309;FBpp0077307;FBpp0307130;FBpp0077308	RpS21	RpS21-PB	-0.354	2.02369	2.55561e+07	NOT
FBpp0074616	FRG1	FRG1-PA	-0.099	0.341112	6.72571e+06	NOT
FBpp0075089	Zcchc7	Zcchc7-PA	-1.482	3.19713	1.1529e+07	FDR5
FBpp0078142	PolH	PolH-PA	-1.103	2.67376	3.56884e+06	NOT
FBpp0074462	Ulp1	Ulp1-PA	0.27	1.40346	4.34242e+07	NOT
FBpp0081539	Dmel\CG8149	CG8149-PA	-0.482	2.14647	1.46139e+07	NOT
FBpp0072971	anon-63BC-T3	CG14965-PA	-0.012	0.0481052	1.03432e+07	NOT
FBpp0087709	Mys45A	Mys45A-PA	-0.374	1.92792	5.69399e+06	NOT
FBpp0076793	l(3)psg2	l(3)psg2-PA	-0.199	1.06046	2.05652e+08	NOT
FBpp0081156	Ref1	Ref1-PA	-0.488	2.18296	1.37467e+07	NOT
FBpp0311092;FBpp0078890	Daxx	Daxx-PB	-1.469	5.34983	3.81031e+07	FDR5
FBpp0076806	scny	scny-PD	-0.449	2.80703	3.35609e+07	NOT
FBpp0081910	Blm	Blm-PA	-0.197	1.18615	9.58312e+06	NOT
FBpp0083920;FBpp0302813	Dmel\CG5986	CG5986-PA	0.633	2.90432	2.27866e+07	NOT
FBpp0081343	PNKP	PNKP-PA	-0.882	3.74742	3.49876e+06	NOT
FBpp0310024;FBpp0071267	mxc	mxc-PB	-0.5	2.30343	1.14268e+08	NOT
FBpp0080675	tos	tos-PA	-0.735	2.59846	3.82509e+06	NOT
FBpp0071235	Bap111	Bap111-PA	0.104	0.443679	1.28623e+08	NOT
FBpp0086101	cyp33	cyp33-PA	-0.334	0.934829	1.24283e+07	NOT
FBpp0289146	Spf30	Spf30-PA	-0.355	1.91323	3.55543e+07	NOT
FBpp0311524;FBpp0088092	Br140	Br140-PB	0.103	0.495545	2.66521e+06	NOT
FBpp0292970	Rbp1-like	Rbp1-like-PB	0.874	3.49003	5.7523e+07	NOT
FBpp0289717;FBpp0072251		CG4622-PC	-1.449	4.82498	4.44817e+06	FDR5
FBpp0082167;FBpp0082170;FBpp0082168;FBpp0082169	CtBP	CtBP-PA	-0.387	1.43976	1.451e+08	NOT
FBpp0077705	Saf6	Saf6-PA	-0.541	1.7782	2.09309e+06	NOT
FBpp0083670	CG5253	CG31156-PA	-0.813	3.9974	1.64571e+06	NOT
FBpp0085902	Prp19	Prp19-PA	-0.067	0.261088	2.72236e+06	NOT
FBpp0081124	MAGE	MAGE-PA	-0.534	2.07409	4.63383e+06	NOT
FBpp0087402	Caf1-105	Caf1-105-PA	-0.362	2.50129	2.26968e+07	NOT
FBpp0307656	CG3950	CG34417-PT	-0.545	0.288828	74651	NOT
FBpp0084545	l(3)mbt	l(3)mbt-PB	-0.434	2.37389	5.08e+07	NOT
FBpp0290407;FBpp0081585;FBpp0081586;FBpp0081584	Kap-alpha3	Kap-alpha3-PD	-0.491	2.21396	2.58311e+06	NOT
FBpp0087464	Lime	Lime-PA	-1.419	4.82328	2.60163e+06	FDR5
FBpp0310825	mus312	mus312-PE	-1.417	4.53779	4.56607e+06	FDR5
FBpp0085442	Bap170	Bap170-PA	-0.138	0.710524	5.74622e+07	NOT
FBpp0074567	Nup205	Nup205-PB	-0.45	1.84395	846625	NOT
FBpp0304322;FBpp0077687	PNUTS	PNUTS-PE	-1.416	5.30547	3.34232e+07	FDR5
FBpp0300517;FBpp0300515	B52	B52-PO	0.694	3.24042	6.78078e+09	NOT
FBpp0300615;FBpp0088242	LOC117146288; RpS3A	RpS3A-PF	-0.199	1.22429	1.76362e+08	NOT
FBpp0083800	PolE1	PolE1-PA	-0.694	2.5844	352354	NOT
FBpp0088946;FBpp0088562;FBpp0088947	tra2	tra2-PG	0.343	2.14749	2.75254e+07	NOT
FBpp0110163	Cpsf5; Dere\GG15373; Dsim\GD14179; Dyak\GE20835; LOC117139578	Cpsf5-PC	-0.052	0.118975	1.57429e+07	NOT
FBpp0083659	Dmel\CG6937	CG6937-PA	-0.37	1.87137	1.81209e+07	NOT
FBpp0305745;FBpp0073099	Dmel\CG11586; Dsec\GM13992	CG11586-PB	-0.215	0.853514	9.90921e+07	NOT
FBpp0309496	raskol	raskol-PI	-0.608	3.16052	8.6454e+06	NOT
FBpp0081805		CG6621-PA	-0.568	2.84661	1.14183e+09	NOT
FBpp0112471	l(3)80Fj	l(3)80Fj-PA	-0.456	2.36194	341417	NOT
FBpp0083695	Nup133	Nup133-PA	-0.208	0.700602	1.45657e+07	NOT
FBpp0071530		dom-PE	-0.062	0.29283	6.60122e+07	NOT
FBpp0071172	Caf1-180	Caf1-180-PB	-0.416	2.65901	6.2862e+07	NOT
FBpp0086773	fl(2)d	fl(2)d-PA	-0.164	0.4846	2.76619e+06	NOT
FBpp0083508;FBpp0306724	Fancm	Fancm-PA	-1.009	2.84722	2.93485e+06	NOT
FBpp0086314	wcd	wcd-PA	-0.424	2.39961	1.33141e+07	NOT
FBpp0303193	brm	brm-PE	0.014	0.0540759	1.09874e+08	NOT
FBpp0297204;FBpp0087082	pds5	pds5-PB	-0.222	0.964841	1.7422e+07	NOT
FBpp0077900	Rbbp5	Rbbp5-PA	-0.341	1.44065	2.12888e+07	NOT
FBpp0306051;FBpp0072646	Dmel\CG7974	CG7974-PB	-0.708	3.15513	5.61986e+07	NOT
FBpp0085421;FBpp0085422;FBpp0085420	sxc	sxc-PA	-1.355	4.70461	1.27184e+07	FDR5
FBpp0071223	Dmel\CG32708	CG32708-PA	-0.47	1.64061	2.67933e+06	NOT
FBpp0307982;FBpp0082517;FBpp0082519;FBpp0082515;FBpp0082518;FBpp0082516;FBpp0082514	Hsc70-4	Hsc70-4-PG	-0.25	0.693219	8.22045e+07	NOT
FBpp0073572	Bap60; Dsim\GD15903; LOC117148128	Bap60-PA	0.027	0.0739237	1.69329e+06	NOT
FBpp0074330	CG6179	CG6179-PA	-0.221	1.29422	1.04207e+07	NOT
FBpp0084670;FBpp0084669	Hrb98DE	Hrb98DE-PC	-0.595	2.85155	1.00673e+08	NOT
FBpp0081428	M1BP	M1BP-PA	-1.347	4.31403	1.09877e+07	FDR5
FBpp0072768		CG9004-PA	-0.497	2.50862	3.22857e+06	NOT
FBpp0086102;FBpp0112003	MESR4	MESR4-PA	-0.026	0.128175	8.07735e+06	NOT
FBpp0111689	egg	egg-PA	-1.345	4.89326	1.288e+07	FDR5
FBpp0070472;FBpp0070473		crm-PB	-0.482	2.54583	9.86542e+06	NOT
FBpp0072235;FBpp0297610;FBpp0072234	Pof	Pof-PA	-1.342	4.00469	1.85796e+06	FDR5
FBpp0297564	Mical	Mical-PL	-0.087	0.375555	6.07999e+06	NOT
FBpp0293286	pps	pps-PB	-0.102	0.473042	7.359e+07	NOT
FBpp0303225	Dmel\CG9727	CG9727-PB	-0.053	0.176678	7.73229e+06	NOT
FBpp0303076	bon	bon-PC	0.043	0.174334	2.91571e+07	NOT
FBpp0085359;FBpp0291670	l(2)k09848	l(2)k09848-PA	-0.535	1.99978	3.06648e+06	NOT
FBpp0312156;FBpp0073142	Claspin	Claspin-PB	-0.684	3.37955	6.58195e+07	NOT
FBpp0293261	Dmel\CG11839	CG11839-PB	-0.435	2.56838	6.17803e+06	NOT
FBpp0309343;FBpp0073640	Dmel\CG11164	CG11164-PB	-0.568	2.91577	4.14344e+06	NOT
FBpp0082867	Ns1	Ns1-PA	-0.701	3.09572	7.06622e+07	NOT
FBpp0305256;FBpp0075471	stwl	stwl-PC	-0.217	1.24242	6.01343e+08	NOT
FBpp0071766;FBpp0309759	Dere\GG21057; Dsec\GM15924; Dsim\GD11679; Dyak\GE13998; LOC108052653; LOC117136008; RpS16	RpS16-PA	-0.237	1.24471	8.93742e+07	NOT
FBpp0078755;FBpp0078754;FBpp0078756	Dsec\GM18014; Dsim\GD11981; Hel25E; LOC117143828	Hel25E-PA	-0.774	2.86515	1.2097e+07	NOT
FBpp0074348	betaCOP	betaCOP-PA	-0.685	0.805588	833985	NOT
FBpp0071440	Hmr	Hmr-PB	-1.285	4.92168	2.61986e+07	FDR5
FBpp0087515	Cdc2rk	Cdc2rk-PA	-0.457	2.20688	6.23574e+06	NOT
FBpp0071050;FBpp0071051;FBpp0071052;FBpp0311458	Dana\GF21290; LOC108048434; LOC108079441; RpS14a; RpS14b	RpS14a-PB	-0.475	1.54177	1.16393e+08	NOT
FBpp0073334;FBpp0073333;FBpp0073331;FBpp0073335;FBpp0073332;FBpp0312027	Klp10A	Klp10A-PB	-0.388	2.13212	1.32854e+07	NOT
FBpp0303004	Ncoa6	Ncoa6-PF	-1.282	4.80811	1.78809e+07	FDR5
FBpp0303080	Pak3	Pak3-PD	1.279	3.9798	1.93347e+06	NOT
FBpp0070346		trr-PC	-0.043	0.203664	7.83298e+07	NOT
FBpp0070205	EG:8D8.4	CG11417-PA	-0.556	2.94028	7.1436e+07	NOT
FBpp0310174;FBpp0070624	mei-9	mei-9-PB	-1.233	2.90446	442678	NOT
FBpp0081843;FBpp0307760	Dmel\CG6693	CG6693-PA	-1.273	3.35127	1.50798e+07	FDR5
FBpp0087148	ADD1	ADD1-PA	-0.863	3.90793	2.40273e+07	NOT
FBpp0073679;FBpp0309168	Dmel\CG2691	CG2691-PA	-0.222	1.28656	6.81128e+06	NOT
FBpp0302573		wge-PD	0.491	2.6297	2.7511e+06	NOT
FBpp0089141;FBpp0072312	Dana\GF11517; Dere\GG19869; Dmoj\GI19130; Dsec\GM11772; Dsim\GD24903; Dvir\GJ22263; LOC111605377; LOC117137813; RpL19	RpL19-PB	0.028	0.0440935	1.70429e+07	NOT
FBpp0074963	Pep	Pep-PB	-0.876	4.10577	1.12706e+08	NOT
FBpp0072808;FBpp0288779;FBpp0072809;FBpp0072810;FBpp0072813;FBpp0072811;FBpp0072812	MEP-1	MEP-1-PC	-0.444	2.48514	4.05415e+08	NOT
FBpp0073836	Dmel\CG9123	CG9123-PA	0.475	1.43708	3.24376e+06	NOT
FBpp0082785;FBpp0305874	nonA-l	nonA-l-PA	-1.259	4.27955	1.14674e+06	FDR5
FBpp0081708	Dmel\CG12818	CG12818-PA	-0.388	2.62524	1.74508e+07	NOT
FBpp0309967;FBpp0072130	Upf3	Upf3-PD	0.385	1.56118	2.0354e+06	NOT
FBpp0075617	Srrm1	Srrm1-PA	0.743	3.72863	4.44903e+08	NOT
FBpp0306645;FBpp0084103	CycB3	CycB3-PB	-0.116	0.538924	1.01323e+06	NOT
FBpp0304966;FBpp0074673	FBpp0074674	CG7668-PC	0.792	2.29968	4.44158e+06	NOT
FBpp0312066;FBpp0083802	LOC117145535; RpS3	RpS3-PB	-0.293	1.73277	1.44788e+08	NOT
FBpp0072456	Rev1	Rev1-PA	0.206	0.726842	2.99557e+06	NOT
FBpp0081062	alphaTub84D; Dere\GG14119; Dyak\GE24934	alphaTub84D-PA	-1.248	3.37439	2.99087e+06	FDR5
FBpp0072494	LOC117139604; Sf3b3	Sf3b3-PA	0.067	0.203126	2.50496e+07	NOT
FBpp0070418	Dmel\CG16903	CG16903-PA	0.332	2.21955	8.24757e+07	NOT
FBpp0071892	Fib; Fib-RA	Fib-PA	-0.549	2.15226	3.34244e+07	NOT
FBpp0083082	Dmel\CG7706	CG7706-PA	-0.209	0.886074	6.72603e+06	NOT
FBpp0082445	Dmel\CG8461	CG8461-PA	-0.586	2.14286	8.64235e+06	NOT
FBpp0078059	Pc	Pc-PA	0.181	1.04115	1.47053e+07	NOT
FBpp0082180	timeout	timeout-PA	-0.288	1.44196	1.63303e+06	NOT
FBpp0072135	Mtpbeta	Mtpbeta-PA	0.64	2.47665	5.78339e+06	NOT
FBpp0073890	mh	mh-PA	-1.234	4.42588	3.74377e+07	FDR5
FBpp0086387	Dmel\CG8435	CG8435-PA	-0.001	0.0020758	3.58007e+06	NOT
FBpp0080787	Top3alpha	Top3alpha-PA	-0.415	1.69977	601663	NOT
FBpp0075395	Prp31	Prp31-PA	-0.562	1.74674	6.69108e+06	NOT
FBpp0110478	IntS3	IntS3-PA	-0.104	0.595298	2.90775e+07	NOT
FBpp0079616	holn1	holn1-PA	-0.545	2.3983	1.12652e+07	NOT
FBpp0081737	Dmel\CG6325	CG6325-PA	-0.123	0.207422	1.4009e+06	NOT
FBpp0071967	mi	mi-PA	-0.173	1.04315	2.12575e+06	NOT
FBpp0304793;FBpp0079071	chm	chm-PC	-0.161	1.05363	6.44223e+06	NOT
FBpp0087867	Mlh1	Mlh1-PA	-0.7	3.22756	6.17861e+06	NOT
FBpp0070824;FBpp0309798	XRCC4	CG12728-PA	0.243	0.969206	3.41294e+06	NOT
FBpp0305499	fs(1)h	fs(1)h-PG	-0.019	0.046174	1.46279e+08	NOT
FBpp0076452	RecQ4	RecQ4-PA	-0.187	0.681973	2.44907e+06	NOT
FBpp0079789		CG4751-PA	0.234	1.16766	6.30885e+07	NOT
FBpp0073173	HDAC1	HDAC1-PA	-0.014	0.0383018	4.49604e+06	NOT
FBpp0086749	fand	fand-PA	-0.313	1.8461	5.63363e+07	NOT
FBpp0086723;FBpp0308978;FBpp0086722	mam	mam-PB	0.577	2.16348	1.54308e+06	NOT
FBpp0072692	Dmel\CG17249	CG17249-PA	-0.281	1.55467	2.74985e+07	NOT
FBpp0070402	crn	crn-PA	-0.108	0.280236	1.06921e+07	NOT
FBpp0084639		CG12259-PA	-0.767	2.53911	1.12555e+07	NOT
FBpp0076374	Nelf-E	Nelf-E-PA	-0.325	0.631273	5.9321e+06	NOT
FBpp0085266;FBpp0305182;FBpp0085265	eEF2	eEF2-PC	-0.349	1.20538	8.05587e+06	NOT
FBpp0085119		CG1542-PA	-0.276	0.778827	3.87268e+06	NOT
FBpp0088855	Dmel\CG6695	CG6695-PA	0.122	0.614728	1.36615e+08	NOT
FBpp0305284	tou	tou-PG	0.331	1.48952	6.72448e+07	NOT
FBpp0086677;FBpp0294063;FBpp0086676;FBpp0086678	Tfb1	Tfb1-PC	-0.269	1.2333	1.72877e+07	NOT
FBpp0073007	IntS10	IntS10-PA	-0.433	1.45221	2.20422e+06	NOT
FBpp0305519;FBpp0084493;FBpp0084492	CG5995; Dsec\GM10120; LOC117143032	CG18766-PC	-1.174	3.76802	1.50431e+07	FDR5
FBpp0078054;FBpp0078053	barc	barc-PA	0.168	0.699432	2.55237e+06	NOT
FBpp0070794	mof	mof-PA	-0.263	1.29524	7.72714e+06	NOT
FBpp0290569;FBpp0087897	Cul4	Cul4-PB	-0.083	0.282803	3.56318e+06	NOT
FBpp0303704;FBpp0303710;FBpp0303697	Sxl	Sxl-PD	-0.357	1.67771	1.35937e+07	NOT
FBpp0300807	ZAP3	ZAP3-PE	-1.162	4.36686	4.31185e+07	FDR5
FBpp0311793;FBpp0072745	HBS1	HBS1-PB	-0.72	2.84918	2.63122e+07	NOT
FBpp0305296;FBpp0076649	BcDNA:HL07910	CG10077-PD	0.106	0.527968	9.24641e+06	NOT
FBpp0076433	Cpsf6	Cpsf6-PA	0.335	1.85188	1.08308e+08	NOT
FBpp0070141	Rbf	Rbf-PA	-0.425	1.55963	1.28825e+06	NOT
FBpp0076417	MED24	MED24-PA	-0.28	1.73239	1.11152e+06	NOT
FBpp0300335;FBpp0292003;FBpp0300336	CoRest	CoRest-PH	-0.783	3.23696	1.39e+07	NOT
FBpp0310225	eIF4H1	eIF4H1-PD	0.005	0.0188539	8.49987e+06	NOT
FBpp0077065	DIP1	DIP1-PD	-1.145	4.36269	2.03737e+07	FDR5
FBpp0083399	Fancd2	Fancd2-PA	-0.133	0.554171	507710	NOT
FBpp0086520	Pms2	Pms2-PA	-0.665	3.43429	3.56787e+07	NOT
FBpp0297362;FBpp0088838;FBpp0292041	SC35	SC35-PD	0.754	3.49799	2.14843e+08	NOT
FBpp0113081	Taf4	Taf4-PE	-0.094	0.54588	3.6519e+07	NOT
FBpp0290264	CG14729	CG31368-PD	-0.361	1.5735	3.88818e+06	NOT
FBpp0088519		CG5033-PA	0.025	0.10041	2.89947e+07	NOT
FBpp0088179	Taf3	Taf3-PA	-0.057	0.217361	4.28082e+08	NOT
FBpp0290490	Larp7	Larp7-PA	-0.474	2.3492	3.9498e+07	NOT
FBpp0073387	RpII215; RpII215-RA	Polr2A-PA	-0.307	2.11739	7.9977e+06	NOT
FBpp0077899	DNApol-alpha60-RA; Prim2	Prim2-PA	-0.454	2.60095	4.99757e+06	NOT
FBpp0075526	Ptip	Ptip-PA	0.013	0.0494928	9.90881e+06	NOT
FBpp0309151;FBpp0309150;FBpp0073327;FBpp0073328	Dsec\GM11261; Dsim\GD24539; LOC117146633; Ran	Ran-PD	-0.827	3.39899	1.57049e+07	NOT
FBpp0074414	Usp39	Usp39-PA	-0.434	2.31728	5.68907e+06	NOT
FBpp0082467	Nup93-2	Nup93-2-PA	-0.45	1.52996	3.74587e+06	NOT
FBpp0304353	Sap130	Sap130-PF	0.13	0.573997	1.9645e+07	NOT
FBpp0071529	dom	dom-PA	0.066	0.21993	2.46873e+06	NOT
FBpp0310406;FBpp0080998	Mpp6	Mpp6-PB	-1.098	4.18435	6.28532e+06	FDR5
FBpp0082724;FBpp0293269	Dere\GG20059; Dsec\GM15444; LOC117145850; SF2	SF2-PA	0.356	1.90745	1.02058e+09	NOT
FBpp0073278;FBpp0073280	sesB; sesB-RD	sesB-PC	-0.235	1.64548	2.67889e+08	NOT
FBpp0110421;FBpp0110424;FBpp0304879;FBpp0311121	Dere\GG21448; Dsim\GD29172; Dyak\yip6; LOC117146882; RpL5	RpL5-PA	-0.179	1.12502	2.02973e+08	NOT
FBpp0083415	ppan	ppan-PA	-0.083	0.304378	8.44711e+06	NOT
FBpp0075701	Gcn5	Gcn5-PA	0.038	0.0921785	2.09142e+06	NOT
FBpp0077908;FBpp0077905	Pitslre	Pitslre-PC	0.295	1.86316	1.52985e+08	NOT
FBpp0078977	SA1	SA1-PA	-0.226	0.796155	385957	NOT
FBpp0312047;FBpp0293680	Imp	Imp-PM	-0.632	3.57002	2.03694e+07	NOT
FBpp0073090	TfIIEbeta	TfIIEbeta-PA	-0.508	2.29406	2.07978e+07	NOT
FBpp0078857;FBpp0078856	Rrp7	CG9107-PB	-0.625	2.3204	1.04127e+07	NOT
FBpp0080638	ncm	ncm-PA	0.346	2.03423	4.2964e+08	NOT
FBpp0081544	RnpS1	RnpS1-PA	0.374	2.09829	5.93168e+08	NOT
FBpp0071259	c12.1	c12.1-PA	-0.289	1.91395	4.6839e+07	NOT
FBpp0113091;FBpp0075982	hay	hay-PB	-0.507	2.56872	5.5483e+06	NOT
FBpp0078478	Gnf1	Gnf1-PA	-0.663	3.32453	6.71363e+07	NOT
FBpp0076407;FBpp0306682	Nulp1	Nulp1-PA	0.318	1.23765	6.84076e+06	NOT
FBpp0078971	l(2)k09022	l(2)k09022-PA	-0.385	1.2109	1.42395e+06	NOT
FBpp0081305	Dmel\CG9667	CG9667-PA	-0.358	1.57484	1.53089e+08	NOT
FBpp0079609	Dsec\GM18361; Dsim\GD23698; LOC117151040; RfC3	RfC3-PA	-0.224	1.62287	2.94251e+06	NOT
FBpp0303473	E(Pc)	E(Pc)-PE	-0.065	0.295184	1.79655e+07	NOT
FBpp0083917	Mettl3	Mettl3-PA	-0.233	0.694862	1.43294e+06	NOT
FBpp0084726	Cpsf100	Cpsf100-PA	-0.076	0.304879	1.4817e+07	NOT
FBpp0083625	Nop56	Nop56-PA	-0.525	1.89878	1.17282e+07	NOT
FBpp0088044	Dmel\CG11123	CG11123-PA	-0.683	1.71029	937257	NOT
FBpp0082329	Orc2	Orc2-PA	-0.088	0.400948	3.15357e+06	NOT
FBpp0310303;FBpp0079480	Dmel\CG4709	CG4709-PB	-0.628	2.67165	8.33154e+06	NOT
FBpp0293270;FBpp0071575	mahj	mahj-PB	-0.25	1.74755	768387	NOT
FBpp0311946;FBpp0099906	mus201	mus201-PD	-0.864	4.25507	1.27261e+08	NOT
FBpp0084113	UKL	CG5808-PA	-0.047	0.14852	1.62316e+08	NOT
FBpp0076599	MED4	MED4-PA	0.305	2.00779	3.91167e+07	NOT
FBpp0084476		CG5815-PA	-0.198	1.14231	4.53874e+07	NOT
FBpp0297502	su(f)	su(f)-PF	-0.131	0.614761	7.15688e+06	NOT
FBpp0083581	CDC40	CG6015-PA	-0.19	1.17968	6.42336e+07	NOT
FBpp0073588	Dmel\CG1622	CG1622-PA	0.292	1.19245	1.01532e+08	NOT
FBpp0081356	RpA-70	RPA1-PA	0.326	2.19658	2.52342e+07	NOT
FBpp0309621;FBpp0070403	kz	kz-PB	-0.303	0.901361	3.71535e+06	NOT
FBpp0308784;FBpp0081095	Dmel\CG10053	CG10053-PB	-0.787	3.13463	5.24339e+06	NOT
FBpp0076131	Dmel\CG14174	CG14174-PA	-0.24	1.01209	2.06696e+07	NOT
FBpp0072852;FBpp0304422;FBpp0072853	Dsim\GD13721; LOC117139521; Prx4	Prx4-PA	1.014	2.21052	2.28831e+07	NOT
FBpp0309962;FBpp0070639	Cmtr1	Cmtr1-PB	0.092	0.377458	1.42401e+06	NOT
FBpp0308623	Ada3	Ada3-PC	0.028	0.108497	4.8922e+06	NOT
FBpp0292226	Srrm234	Srrm234-PF	0.438	2.38334	3.45501e+08	NOT
FBpp0082123	Dere\GG19203; Dsec\GM24061; Dsim\GD18857; LOC117143287; Past1	Past1-PA	0.236	0.414221	2.42245e+06	NOT
FBpp0288515	kay	kay-PF	-1.007	0.444994	2.90995e+07	NOT
FBpp0082066		CG5641-PA	-0.668	2.93197	1.14528e+07	NOT
FBpp0078975;FBpp0297875;FBpp0290618;FBpp0297874;FBpp0078976;FBpp0297873;FBpp0078974;FBpp0290617	Hrb27C	Hrb27C-PC	-0.756	3.75897	5.52368e+06	NOT
FBpp0084078	Saf-B	Saf-B-PB	-1.005	4.78384	9.04897e+07	NOT
FBpp0297623	Nup188	Nup188-PC	-0.445	2.28214	2.31204e+06	NOT
FBpp0311561;FBpp0079500;FBpp0303531	RpS2	RpS2-PC	-0.181	0.559389	2.92579e+07	NOT
FBpp0305600;FBpp0077792	U2af38	U2af38-PB	0.729	1.55678	7.89769e+07	NOT
FBpp0302718;FBpp0075249;FBpp0305489;FBpp0302719	Zn72D	Zn72D-PC	-0.372	2.41967	3.52941e+07	NOT
FBpp0312327;FBpp0078984	Dsec\GM13677; Dsim\GD22523; LOC117150471; Sumo	Sumo-PB	-0.984	3.9328	1.0543e+08	NOT
FBpp0074237	e(y)1	Taf9-PA	-0.126	0.590073	1.43147e+07	NOT
FBpp0307021	BOD1	BOD1-PE	0.067	0.331239	1.52115e+07	NOT
FBpp0081255	lds; lds-RA	lds-PA	0.036	0.127838	6.19037e+07	NOT
FBpp0079812;FBpp0311114	RfC38	RfC38-PA	-0.98	3.72	3.12256e+06	NOT
FBpp0083573;FBpp0083572;FBpp0312062	pit	pit-PA	-0.097	0.24789	3.44766e+06	NOT
FBpp0081324	LOC117144195	CG7483-PA	-0.84	3.0037	2.0173e+06	NOT
FBpp0290143	tea	tea-PE	-0.419	2.00243	3.04904e+07	NOT
FBpp0079496	Etl1	Etl1-PA	-0.479	2.33936	1.23532e+07	NOT
FBpp0308621;FBpp0288693;FBpp0298043	qkr58E-3	qkr58E-3-PD	-0.693	2.73229	2.75224e+07	NOT
FBpp0077333	Prp40	Prp40-PA	0.306	1.81213	1.77214e+08	NOT
FBpp0072083;FBpp0072084;FBpp0072085	Dere\GG22931; Dsec\GM18298; Dsim\GD11830; Dyak\RpL12; LOC117138456; RpL12	RpL12-PC	-0.238	0.382465	1.00705e+07	NOT
FBpp0304675;FBpp0304673;FBpp0070807;FBpp0304674;FBpp0070806	IntS6	IntS6-PE	0.014	0.0602403	4.31575e+06	NOT
FBpp0087350	Mat1	Mat1-PA	-0.637	3.52926	3.92877e+07	NOT
FBpp0309235;FBpp0086013	eIF3c	eIF3c-PB	0.026	0.102945	3.14304e+07	NOT
FBpp0310097;FBpp0072249	Fcp1	Fcp1-PB	-0.915	3.56731	4.52611e+06	NOT
FBpp0076330	Prim1	Prim1-PA	-0.238	1.05786	2.09173e+07	NOT
FBpp0074541;FBpp0292968;FBpp0074540	Tao	Tao-PD	0.834	2.08043	368489	NOT
FBpp0086323	CYC4	CG7747-PA	-0.264	1.53943	5.19414e+07	NOT
FBpp0428165	AspRS-m	AspRS-m-PD	-0.671	3.14151	2.06913e+07	NOT
FBpp0084050	Syx18	Syx18-PA	-0.499	1.69174	1.37001e+06	NOT
FBpp0087335	Taf5	Taf5-PA	-0.052	0.171963	3.1472e+06	NOT
FBpp0084312	Dmel\CG5913	CG5913-PA	-0.084	0.241118	1.83362e+07	NOT
FBpp0312148;FBpp0076227	Klp67A	Klp67A-PC	0.148	0.757146	1.70852e+07	NOT
FBpp0082427	Hexim	Hexim-PB	0.448	1.4939	1.13725e+07	NOT
FBpp0078973;FBpp0304602	Rat1	Rat1-PA	-0.215	1.15147	2.14291e+06	NOT
FBpp0312080;FBpp0075619;FBpp0075618	Dsec\GM25394; Dsim\GD14426; LOC117140842; RpS4	RpS4-PC	-0.322	1.07117	8.93461e+07	NOT
FBpp0071846	Dere\GG21778; Dsec\GM15629; Dsim\GD25118; Dyak\GE11854; LOC117136014; RpS24	RpS24-PA	-0.015	0.0400869	2.88263e+07	NOT
FBpp0298005	U2af50	U2af50-PB	0.342	1.86898	2.14336e+08	NOT
FBpp0083514	PolA1	PolA1-PA	-0.225	1.54167	2.44081e+07	NOT
FBpp0070730	XRCC1	XRCC1-PA	-0.787	3.7283	1.97271e+08	NOT
FBpp0085720	betaTub56D; Dana\GF12605; Dere\GG20906; Dgri\GH20203; Dmoj\GI20729; Dper\GL16725; Dsec\GM19828; Dsim\GD25319; Dvir\GJ20466; Dwil\GK15706; Dyak\betaTub56D; LOC105226868; LOC108050811; LOC108076740; LOC111599997; LOC115629260; LOC117138525; LOC117569813; LOC6903891; TBB1	betaTub56D-PB	-0.921	3.91476	5.44185e+06	NOT
FBpp0309524;FBpp0075554	Spt20	Spt20-PD	-0.227	1.20585	3.61255e+06	NOT
FBpp0072167;FBpp0310080;FBpp0292795	ocm	ocm-PA	-0.919	3.99284	3.58647e+07	NOT
FBpp0074653	kto	kto-PA	0.04	0.178474	4.33299e+06	NOT
FBpp0072166;FBpp0099583;FBpp0290083;FBpp0289464	Nop60B	Nop60B-PA	0.069	0.340383	3.51773e+07	NOT
FBpp0088313;FBpp0088314	MED26	MED26-PB	-0.18	0.923202	3.57759e+08	NOT
FBpp0305095;FBpp0072904	Hsp83	Hsp83-PB	0.913	1.70781	85652.2	NOT
FBpp0292135;FBpp0306612	CG31367	CG42724-PC	-0.078	0.315016	1.63249e+08	NOT
FBpp0309241;FBpp0086041	sub	sub-PB	-0.91	3.82654	4.84445e+06	NOT
FBpp0077698;FBpp0306844	Dmel\CG4291	CG4291-PA	-0.36	2.18755	3.42141e+07	NOT
FBpp0309274;FBpp0074011	nonA	nonA-PD	-0.907	3.53159	3.9824e+07	NOT
FBpp0082713	Asun	asun-PA	-0.504	1.1185	715253	NOT
FBpp0271736	Dmel\CG10600	CG10600-PB	-0.132	0.699095	1.18422e+08	NOT
FBpp0073625;FBpp0073623;FBpp0073626;FBpp0073624;FBpp0290052	Dana\GF19502; Dere\GG19508; Dgri\GH17815; Dmoj\GI16425; Dper\GL26726; Dsec\GM11496; Dsim\GD15889; Dvir\GJ15828; Dwil\GK16027; Dyak\RpS15Aa; LOC108045288; LOC108083477; LOC111604955; LOC115627103; LOC117147884; LOC4816083; RpS15Aa	RpS15Aa-PD	-0.186	0.891192	1.24001e+08	NOT
FBpp0081786	TfIIFbeta	TfIIFbeta-PA	-0.06	0.153409	3.40313e+07	NOT
FBpp0077230	cutlet	cutlet-PA	-0.132	0.843637	1.59362e+07	NOT
FBpp0075697	anon-WO0172774.58	CG4069-PA	0.207	0.952056	5.78742e+07	NOT
FBpp0292263;FBpp0307818	PolD3	PolD3-PB	-0.052	0.19818	6.1929e+06	NOT
FBpp0303932;FBpp0076141	Dmel\CG18178	CG18178-PB	0.116	0.64324	6.01021e+06	NOT
FBpp0082462		CG3817-PA	-0.002	0.0070742	3.81515e+07	NOT
FBpp0079251;FBpp0079252	Su(var)205	Su(var)205-PA	-0.884	3.92886	2.00541e+07	NOT
FBpp0078929	Aatf	Aatf-PA	-0.396	2.41241	2.06449e+08	NOT
FBpp0076410	ldbr	ldbr-PB	-0.034	0.119572	5.82268e+06	NOT
FBpp0306920;FBpp0078508	atms	atms-PB	0.571	2.77834	1.96685e+08	NOT
FBpp0079211	Ssb-c31a	Ssb-c31a-PA	0.095	0.417336	3.68676e+08	NOT
FBpp0072033		CG5543-PA	-0.173	1.10714	2.38838e+07	NOT
FBpp0072143;FBpp0309943	ytr	ytr-PA	-0.068	0.311779	7.07913e+08	NOT
FBpp0076917;FBpp0310396	Ddx56	Ddx56-PA	-0.389	1.38755	1.07582e+06	NOT
FBpp0311231;FBpp0084900	ncd	ncd-PB	0.097	0.510937	2.07201e+08	NOT
FBpp0303793;FBpp0078983	snRNP-U1-70K	snRNP-U1-70K-PC	0.377	2.42153	2.17608e+08	NOT
FBpp0311394;FBpp0086972;FBpp0086971;FBpp0086973	Nacalpha	Nacalpha-PD	0.861	3.28693	7.50834e+06	NOT
FBpp0111840;FBpp0289804;FBpp0303138	Trf2	Trf2-PE	-0.775	3.7893	1.5682e+07	NOT
FBpp0303680;FBpp0311572;FBpp0079187	Dana\GF22837; Dsec\GM13296; Dsim\GD22465; Dwil\GK15300; LOC108079603; LOC117150684; LOC4816803; Rack1	Rack1-PC	-0.36	2.11527	1.72016e+08	NOT
FBpp0088970;FBpp0088439;FBpp0088440;FBpp0308324	Dere\GG11951; Dsec\GM12166; Dsim\GD17201; LOC117142295; RpS7	RpS7-PD	-0.855	0.55291	6.69426e+06	NOT
FBpp0078631	Marcal1	Marcal1-PA	-0.449	2.35668	3.47605e+06	NOT
FBpp0077722	MED15	MED15-PA	-0.246	1.11742	1.62857e+07	NOT
FBpp0079753;FBpp0079752;FBpp0309201	Dsec\GM11214; Dsim\GD22204; LOC117149985; RpL9	RpL9-PB	-0.314	2.01876	1.14082e+08	NOT
FBpp0077780		spen-PB	-0.124	0.574608	5.79607e+07	NOT
FBpp0087115	Dere\GG22596; Dsim\GD15239; LOC117137428; RpS11	RpS11-PC	-0.584	3.24713	2.31812e+08	NOT
FBpp0310376	Dmel\CG15160	CG15160-PC	-0.842	3.49037	9.87297e+07	NOT
FBpp0292385	Nipped-A	Nipped-A-PE	-0.042	0.169611	1.98756e+06	NOT
FBpp0113035	PolA2	PolA2-PC	-0.278	1.28517	1.01219e+07	NOT
FBpp0088990		Gdh-PF	-0.838	3.64872	8.78439e+06	NOT
FBpp0087116		CG8858-PA	0.838	2.44454	766514	NOT
FBpp0290874	tho2	tho2-PB	-0.046	0.222379	2.32165e+07	NOT
FBpp0309405;FBpp0070765	BcDNA.LD23634	CG4119-PB	-0.152	0.93479	1.3782e+08	NOT
FBpp0079312	D12	D12-PA	-0.301	1.08532	391523	NOT
FBpp0073089	cg1316	CG1316-PA	-0.198	1.14391	3.94795e+06	NOT
FBpp0073739	mRNA-cap	mRNA-cap-PA	-0.15	0.756113	3.32126e+06	NOT
FBpp0082316;FBpp0306562;FBpp0302741;FBpp0289817	Hrb87F	Hrb87F-PA	-0.526	2.56674	6.27744e+06	NOT
FBpp0080139;FBpp0310261;FBpp0080138	Smg5	Smg5-PB	0.817	2.87267	471138	NOT
FBpp0290815	SMC5	SMC5-PE	0.824	0.526226	2.17093e+06	NOT
FBpp0076659;FBpp0076661	velo	velo-PA	-0.352	1.41252	1.77326e+06	NOT
FBpp0078400	noi	noi-PA	-0.349	1.86432	6.00115e+06	NOT
FBpp0072777	Dmel\CG15877	CG15877-PA	-0.138	0.681196	1.15683e+07	NOT
FBpp0073367;FBpp0310240	Dmel\CG1703	CG1703-PA	0.812	3.67318	4.12575e+07	NOT
FBpp0297182	nbs	nbs-PE	-0.472	2.40662	3.28032e+07	NOT
FBpp0079471	Srp54	Srp54-PA	0.258	0.966423	1.5323e+09	NOT
FBpp0303402	Nelf-A	Nelf-A-PB	0.037	0.129955	6.22909e+07	NOT
FBpp0081907		CG14722-PA	-0.492	2.00227	4.27337e+06	NOT
FBpp0306039;FBpp0289148;FBpp0289147	RpL10	RpL10-PE	-0.052	0.263045	3.42464e+08	NOT
FBpp0082204	Su(var)3-7	Su(var)3-7-PA	-0.161	0.968523	5.45144e+06	NOT
FBpp0073818;FBpp0309378	Dmel\CG5877	CG5877-PA	-0.388	2.10009	1.87657e+07	NOT
FBpp0087663	Prp38	Prp38-PA	0.121	0.55964	1.37959e+07	NOT
FBpp0090943	U3-55K	U3-55K-PA	-0.177	1.0624	1.60274e+07	NOT
FBpp0078316	Hpr1	Hpr1-PA	-0.423	1.67951	7.25217e+06	NOT
FBpp0084466;FBpp0084465	ball	ball-PB	-0.774	3.80772	3.29758e+06	NOT
FBpp0082555	Atx2	Atx2-PB	-0.28	1.19385	7.80507e+07	NOT
FBpp0074254	IntS2	IntS2-PA	-0.043	0.0932028	3.19318e+06	NOT
FBpp0307961;FBpp0085181	pasha	pasha-PC	-0.489	2.80041	1.54174e+07	NOT
FBpp0309436;FBpp0085717	Dere\GG21971; Dsim\GD11455; Dyak\GE12050; LOC117138527; RpL11	RpL11-PB	-0.455	3.03886	1.02978e+08	NOT
FBpp0074285	LOC117148108; scu	scu-PA	-0.356	1.04074	1.57893e+07	NOT
FBpp0307746	CG12167	CG31550-PD	-0.33	1.76113	1.00183e+07	NOT
FBpp0078568	Fip1	Fip1-PA	0.207	1.00299	2.71623e+07	NOT
FBpp0075458	RecQ5	RecQ5-PB	-0.624	3.06836	5.5289e+07	NOT
FBpp0112122	Pnn	Pnn-PB	0.005	0.0108015	1.02771e+07	NOT
FBpp0087986	scra	scra-PB	0.392	2.56277	2.36776e+08	NOT
FBpp0073648	mus101	mus101-PA	0.054	0.173519	6.97564e+06	NOT
FBpp0311212		MED14-PC	-0.071	0.203932	7.77892e+06	NOT
FBpp0087540;FBpp0087547;FBpp0087541;FBpp0087544;FBpp0087542	PCB	PCB-PE	-0.762	2.28989	1.31922e+08	NOT
FBpp0311155	Prp4k	Prp4k-PC	0.303	1.5161	2.22406e+08	NOT
FBpp0303341	puf	puf-PH	-0.129	0.654283	300834	NOT
FBpp0088040;FBpp0307849	Dhx15	Dhx15-PA	-0.383	2.0847	3.41411e+07	NOT
FBpp0085337;FBpp0312329;FBpp0307591;FBpp0085336	bin3	bin3-PA	-0.468	3.01882	4.43519e+06	NOT
FBpp0291452;FBpp0291457;FBpp0112594;FBpp0291454;FBpp0291453;FBpp0112593;FBpp0291456;FBpp0112592;FBpp0291455	Set1	Set1-PD	0.08	0.374603	4.89802e+07	NOT
FBpp0086073	Lhr	Lhr-PA	-0.755	3.67572	1.70778e+06	NOT
FBpp0089396;FBpp0070720;FBpp0309418;FBpp0111789	Rnp4F	Rnp4F-PB	-0.752	3.44594	4.47505e+07	NOT
FBpp0084617	RpL4	RpL4-PA	-0.512	1.29654	2.11686e+07	NOT
FBpp0086701;FBpp0308991	Dana\GF12897; Dere\GG22436; Dgri\GH20043; Dmoj\GI20452; Dper\GL17287; Dsec\GM20223; Dsim\GD25696; Dvir\GJ22302; Dwil\GK21747; Dyak\GE12328; LOC108040589; LOC108072878; LOC111595640; LOC115626713; LOC117138445; LOC117572440; LOC4805350; RpS23; RS23	RpS23-PA	-0.065	0.280443	7.83996e+07	NOT
FBpp0072151	Ssrp; Ssrp-RA	Ssrp-PA	0.022	0.0784205	8.53961e+07	NOT
FBpp0085616	cg9143	CG9143-PA	-0.178	0.666763	2.59337e+06	NOT
FBpp0074971	U4-U6-60K	U4-U6-60K-PA	-0.27	1.14065	4.40284e+06	NOT
FBpp0085929	nopo	nopo-PA	-0.745	3.46036	4.73812e+07	NOT
FBpp0111775	Dsim\GD15441; LOC117136445; Phb2	Phb2-PE	-0.467	1.72312	3.10022e+06	NOT
FBpp0291533;FBpp0083270;FBpp0083269	anon-WO02059370.13	CG4572-PD	0.669	1.24092	3.5437e+06	NOT
FBpp0081822;FBpp0307759	Dsim\GD18739; LOC117143136; RpL3	RpL3-PA	-0.184	1.26681	2.69819e+08	NOT
FBpp0073610		Set2-PA	-0.255	1.59212	7.90902e+07	NOT
FBpp0078416	RpL35A	RpL35A-PA	-0.242	0.807361	4.47296e+07	NOT
FBpp0079802	mre11	mre11-PA	-0.465	2.21256	1.14569e+07	NOT
FBpp0071808	Dana\GF13548; Dere\GG22807; Dgri\GH21796; Dmoj\GI20545; Dper\GL10129; Dsec\GM15964; Dsim\GD11716; Dvir\GJ22396; Dwil\GK20786; Dyak\RpL23; LOC108042671; LOC108076481; LOC111593748; LOC115619964; LOC117137253; LOC117568633; LOC4805491; RpL23	RpL23-PA	-0.28	1.62216	1.2728e+08	NOT
FBpp0309402;FBpp0070743	Dmel\CG15784	CG15784-PB	-0.068	0.113349	2.21017e+07	NOT
FBpp0087481	Dmel\CG12128	CG12128-PA	-0.731	1.82829	910375	NOT
FBpp0082817	Sf3a1	Sf3a1-PA	-0.17	0.602345	3.12412e+08	NOT
FBpp0428486		Tlk-PP	0.028	0.109862	1.07801e+08	NOT
FBpp0307803;FBpp0080689;FBpp0080688	Acn	Acn-PC	0.476	2.68723	4.14848e+08	NOT
FBpp0073717	Prp16	Prp16-PA	-0.126	0.318513	1.23794e+07	NOT
FBpp0086223	Fen1	Fen1-PA	-0.691	3.11396	1.54637e+06	NOT
FBpp0071946	vir	vir-PA	0.01	0.035752	1.91616e+06	NOT
FBpp0084787	Slu7; Slu7-RA	Slu7-PA	-0.474	2.85956	2.82677e+08	NOT
FBpp0072330	Orc4	Orc4-PA	-0.297	0.995042	9.39734e+06	NOT
FBpp0083988	BRWD3	BRWD3-PA	0.104	0.530771	2.07197e+06	NOT
FBpp0428157	SRPK	SRPK-PE	0.493	2.8051	1.35845e+07	NOT
FBpp0112453	Dmel\CG17168	CG17168-PA	0.429	2.80305	1.28846e+08	NOT
FBpp0087947	ACC	ACC-PA	0.184	0.779076	8.75428e+08	NOT
FBpp0307136;FBpp0312072;FBpp0074578	lincRNA.1023	CG12702-PB	-0.258	1.19581	2.99261e+06	NOT
FBpp0305943;FBpp0071285	Bx42	Bx42-PB	-0.312	2.2138	2.09538e+08	NOT
FBpp0079491	Dsec\GM12114; Dsim\GD22322; Dyak\GE10160; LOC117135270	CG31712-PA	0.082	0.289714	6.00638e+08	NOT
FBpp0086222;FBpp0428307	Psi	Psi-PC	-0.486	1.72013	1.68506e+07	NOT
FBpp0083030;FBpp0307574	Dmel\CG7183	CG7183-PA	-0.304	1.59469	5.81191e+07	NOT
FBpp0087124	Prp8	Prp8-PA	0.076	0.401718	6.3249e+06	NOT
FBpp0076003	DmRH27	CG6418-PB	0.09	0.320739	3.16732e+07	NOT
FBpp0079536;FBpp0310250	RpL7	RpL7-PA	-0.191	0.200901	3.91005e+06	NOT
FBpp0087649	Phax	Phax-PA	-0.072	0.353554	4.56405e+06	NOT
FBpp0074709	Taf6	Taf6-PA	-0.03	0.0916259	2.86863e+07	NOT
FBpp0072077	IntS1	IntS1-PA	-0.332	1.89959	1.08411e+07	NOT
FBpp0305114;FBpp0305115;FBpp0070920;FBpp0305113	Dmel\CG14441	CG14441-PC	0.142	0.371723	5.1999e+06	NOT
FBpp0071754	Dsim\GD25130; LOC117135988; qkr58E-1	qkr58E-1-PA	-0.669	3.06917	3.99347e+07	NOT
FBpp0078118	MED1	MED1-PA	-0.092	0.463739	8.89551e+07	NOT
FBpp0080746	RtcB	RtcB-PA	-0.506	2.6077	1.97363e+06	NOT
FBpp0081493	Dmel\CG11964	CG11964-PA	-0.262	0.457991	408363	NOT
FBpp0085367	mle	mle-PA	-0.452	2.16006	1.66402e+07	NOT
FBpp0110411;FBpp0110410	Nipped-B	Nipped-B-PE	-0.664	3.06122	2.99391e+07	NOT
FBpp0073856	Dmel\CG6340	CG6340-PB	-0.513	2.66192	2.80168e+08	NOT
FBpp0072158	snama	snama-PA	0.66	3.01083	6.3344e+08	NOT
FBpp0076068;FBpp0076069	Ciz1	Ciz1-PA	-0.154	0.877085	4.33589e+07	NOT
FBpp0309425	sno	sno-PB	-0.373	2.40392	4.84673e+07	NOT
FBpp0086767	tum	tum-PA	0.229	0.509824	1.38458e+07	NOT
FBpp0075250	IntS9	IntS9-PA	-0.651	3.28215	1.43205e+06	NOT
FBpp0078377	Xe7	Xe7-PA	0.623	1.33864	2.86296e+07	NOT
FBpp0305773;FBpp0075145;FBpp0075144	RAF2	RAF2-PC	0.1	0.430672	7.21795e+08	NOT
FBpp0082998	Nup43	Nup43-PA	-0.326	1.23188	3.53622e+06	NOT
FBpp0078353	Atu	Atu-PA	0.643	3.43672	1.60292e+08	NOT
FBpp0311451;FBpp0088195;FBpp0088194	Hcf	Hcf-PG	0.045	0.181997	2.54017e+08	NOT
FBpp0077778;FBpp0309501	Dmel\CG3436	CG3436-PA	-0.156	0.846649	2.30854e+07	NOT
FBpp0310167;FBpp0070666	Dmel\CG11444	CG11444-PB	0.641	2.58279	2.76213e+08	NOT
FBpp0071262	Cfp1	Cfp1-PA	-0.221	1.16558	3.55079e+06	NOT
FBpp0072720	Mfap1	Mfap1-PA	-0.096	0.488222	6.68202e+07	NOT
FBpp0071087	RpS6	RpS6-PB	0.273	1.7214	2.42275e+08	NOT
FBpp0291653;FBpp0309280;FBpp0080723	Dsim\GD21790; LOC117139843; RpL30	RpL30-PC	-0.122	0.455121	2.06558e+07	NOT
FBpp0303324	yem	yem-PB	-0.629	2.23507	3.63119e+06	NOT
FBpp0082666;FBpp0291705	Dmel\CG5516	CG5516-PA	-0.168	0.982376	5.83612e+07	NOT
FBpp0312411;FBpp0076526	CG7457-RA	CG7457-PB	0.12	0.286787	521100	NOT
FBpp0082980	MED17	MED17-PA	-0.205	0.722542	6.40652e+06	NOT
FBpp0290929;FBpp0310842	Hel89B	Hel89B-PB	-0.067	0.165646	682118	NOT
FBpp0311430	Hcs	Hcs-PC	-0.61	3.58307	9.81341e+06	NOT
FBpp0289023;FBpp0289020;FBpp0289027;FBpp0289028	Doa	Doa-PN	0.605	2.50388	1.19527e+08	NOT
FBpp0076552;FBpp0076556;FBpp0076553;FBpp0076554;FBpp0076555	Dsim\GD29539; lark; LOC117141673	lark-PA	-0.604	2.01842	2.23408e+06	NOT
FBpp0311537;FBpp0074941;FBpp0311214;FBpp0304226	Alsin2	CG7564-PD	0.172	1.03243	7.2312e+07	NOT
FBpp0086732	Ctf4	Ctf4-PA	-0.602	3.16838	1.62789e+07	NOT
FBpp0078401	Dmel\CG2926	CG2926-PA	0.411	2.71365	9.00873e+07	NOT
FBpp0088583;FBpp0088579	Caper	Caper-PA	0.064	0.310874	3.66085e+08	NOT
FBpp0110316	mub	mub-PD	-0.159	0.232918	7.66849e+06	NOT
FBpp0074766	Chd3; Chd3-RA	Chd3-PA	-0.151	0.408308	4.87296e+06	NOT
FBpp0074288	Taf8; Taf8-RA	Taf8-PA	0.131	0.352839	7.63487e+06	NOT
FBpp0085233;FBpp0301951	mod	mod-PA	-0.296	1.04046	4.10672e+07	NOT
FBpp0072801;FBpp0072802	Dere\GG14870; Dsec\GM14495; Dsim\GD13692; Dyak\GE20324; LOC108038220; LOC117140975; RpL8	RpL8-PA	-0.107	0.279189	5.52052e+07	NOT
FBpp0073673		g-PB	0.59	3.60666	6.73718e+07	NOT
FBpp0086103	Dere\GG21044; Dsec\GM19972; Dsim\GD25466; Dyak\RpL18A; LOC117135591; RpL18A	RpL18A-PA	-0.348	1.71033	5.40318e+07	NOT
FBpp0082897	SF1	SF1-PA	0.292	1.80015	2.11505e+08	NOT
FBpp0311452;FBpp0307135;FBpp0077142	Dana\GF24011; Dere\GG24372; Dsec\GM18088; Dsim\GD22706; Dyak\RpL27A; LOC108076322; LOC117142770; LOC117563478; RpL27A	RpL27A-PD	0.583	2.99521	2.00471e+08	NOT
FBpp0084691	Prp39	Prp39-PB	-0.3	1.37467	1.00177e+08	NOT
FBpp0073835	Dmel\CG12608	CG12608-PA	0.196	0.725635	2.93551e+07	NOT
FBpp0073887;FBpp0309306	Dmel\CG9213	CG9213-PA	0.579	0.670562	1.67501e+08	NOT
FBpp0084501		CG6066-PA	0.105	0.375213	3.57504e+08	NOT
FBpp0080622	Dmel\CG10333	CG10333-PA	0.043	0.20411	1.16373e+08	NOT
FBpp0084051	anon-WO0118547.376	CG13625-PA	0.14	0.920401	2.38172e+07	NOT
FBpp0086498	Dmel\CG11808	CG11808-PA	0.224	0.979837	4.5495e+08	NOT
FBpp0311286;FBpp0076602;FBpp0305562	RpL18	RpL18-PC	0.251	0.854125	1.05602e+07	NOT
FBpp0082801	Dmel\CG10324	CG10324-PA	0.036	0.132843	3.25942e+08	NOT
FBpp0080319	Mtr4	Mtr4-PA	-0.562	2.71067	1.71696e+09	NOT
FBpp0086647	pea	pea-PA	0.109	0.60245	9.68509e+07	NOT
FBpp0078301	Rm62	Rm62-PA	0.138	0.358499	2.06232e+07	NOT
FBpp0089135	CkIIbeta; Dere\GG18445; Dyak\GE15667; LOC108041096; LOC117148237	CkIIbeta-PE	0.552	2.232	9.72666e+06	NOT
FBpp0073996	caz	caz-PB	-0.552	1.16269	3.60574e+07	NOT
FBpp0289951;FBpp0072468	Cdc5	Cdc5-PB	-0.09	0.395565	1.06891e+08	NOT
FBpp0077631;FBpp0303724	Dmel\CG4887	CG4887-PA	0.038	0.129653	2.33498e+07	NOT
FBpp0085356;FBpp0085354;FBpp0085357	Ars2	Ars2-PD	-0.084	0.405847	1.32115e+08	NOT
FBpp0079606	aru; Dana\GF15783; Dere\GG10127; Dgri\GH13542; Dper\GL18966; Dsec\GM18339; Dsim\GD23696; Dvir\GJ21841; Dwil\GK18589; Dyak\RpS27A; LOC108043411; LOC108077160; LOC111603871; LOC115632050; LOC117137060; LOC117563666; LOC6903648; RpS27A	RpS27A-PA	-0.032	0.129736	4.00488e+07	NOT
FBpp0076558	Sec63	Sec63-PA	0.341	1.79028	4.26382e+06	NOT
FBpp0072743		dre4-PA	-0.027	0.133622	1.02918e+08	NOT
FBpp0071731;FBpp0309752	Rtf1	Rtf1-PA	-0.137	0.806547	2.06218e+08	NOT
FBpp0310656;FBpp0074689;FBpp0291257	Ell	Su(Tpl)-PC	0.544	2.27778	520271	NOT
FBpp0082433	Rad17	Rad17-PA	-0.543	2.63754	6.65798e+07	NOT
FBpp0084017	Nab2	Nab2-PA	-0.026	0.0953802	9.29974e+07	NOT
FBpp0085166	RpL6	RpL6-PB	-0.028	0.0610865	4.13789e+07	NOT
FBpp0311801;FBpp0074926	MED19	MED19-PB	0.231	0.693302	1.71352e+07	NOT
FBpp0081004	Mcm10	Mcm10-PA	-0.534	3.18996	2.04365e+07	NOT
FBpp0086206	NiPp1	NiPp1-PA	-0.534	2.51344	4.93871e+06	NOT
FBpp0078361	MED27	MED27-PA	-0.099	0.238275	1.22463e+06	NOT
FBpp0074968;FBpp0305335	CycT	CycT-PB	-0.53	2.81362	5.13753e+07	NOT
FBpp0084525	TfIIA-L	TfIIA-L-PA	-0.245	0.797744	4.04847e+06	NOT
FBpp0088417	Dsec\GM16965; Dsim\GD28180; LOC117138414; pr	pr-PC	0.518	0.797969	1.56356e+06	NOT
FBpp0084213;FBpp0084212	XNP	XNP-PB	-0.467	2.40614	3.35965e+07	NOT
FBpp0080867;FBpp0080866	nesd	nesd-PA	-0.098	0.542919	5.80038e+06	NOT
FBpp0082458	CG3641	CG33332-PA	-0.111	0.546626	1.57122e+08	NOT
FBpp0086252	RpLP2	RpLP2-PA	0.371	1.73761	1.6374e+07	NOT
FBpp0311986;FBpp0311987;FBpp0099686;FBpp0301957	Dere\GG11702; Dsec\GM12832; Dsim\GD21475; LOC108049065; LOC117143353; RpS8	RpS8-PF	0.167	0.866831	2.05351e+08	NOT
FBpp0086385;FBpp0293290	Dmel\CG8441	CG8441-PA	-0.183	1.25723	3.55092e+07	NOT
FBpp0099808	Mi-2	Mi-2-PB	-0.291	1.60907	1.32322e+08	NOT
FBpp0076723	Dana\GF10910; Dere\GG14070; Dper\GL22529; Dsec\GM13852; Dsim\GD13137; Dyak\GE20495; LOC108043167; LOC108071645; LOC117139878; LOC4814173; Sf3b6	Sf3b6-PA	-0.041	0.138367	1.86139e+07	NOT
FBpp0428101	Dmel\CG34347	CG34347-PF	0.222	1.209	411265	NOT
FBpp0089163	Cpsf160	Cpsf160-PA	-0.491	2.53796	7.53349e+06	NOT
FBpp0309346	cactin	cactin-PB	0.489	2.27881	1.25796e+08	NOT
FBpp0297121	Plp	Plp-PF	-0.101	0.566036	2.65701e+06	NOT
FBpp0072706;FBpp0072707	cg7879	CG7879-PA	-0.212	0.789108	1.05954e+07	NOT
FBpp0099689;FBpp0073822	Top1	Top1-PC	0.486	2.65311	6.53052e+08	NOT
FBpp0290882	rad50	rad50-PD	-0.479	2.52955	2.90201e+07	NOT
FBpp0088537	Dmel\CG6686	CG6686-PA	-0.076	0.32616	6.75384e+08	NOT
FBpp0081216	TfIIFalpha	TfIIFalpha-PA	-0.192	0.871942	1.86305e+07	NOT
FBpp0070171	su(w[a])	su(w[a])-PA	-0.471	2.25435	1.23606e+08	NOT
FBpp0074047	mei-41	mei-41-PA	-0.468	2.55987	2.5777e+06	NOT
FBpp0079111	Brd7-9	Brd7-9-PA	0.468	2.19385	8.87773e+07	NOT
FBpp0074888	mus304	mus304-PA	-0.366	1.54356	2.29697e+06	NOT
FBpp0087681	Dmel\CG2063	CG2063-PA	0.089	0.433038	9.53544e+07	NOT
FBpp0084140	PQBP1	PQBP1-PA	-0.247	1.33598	1.14698e+07	NOT
FBpp0077396	Cwc25	Cwc25-PA	0.049	0.187864	4.83453e+08	NOT
FBpp0079237;FBpp0111749;FBpp0079236	Btk29A	Btk-PD	0.311	0.829553	527744	NOT
FBpp0308820	ssx	ssx-PD	-0.455	1.62243	4.25992e+06	NOT
FBpp0075277	PolD1	PolD1-PA	-0.238	0.741757	187370	NOT
FBpp0075534		CG8833-PA	0.033	0.118007	3.0021e+08	NOT
FBpp0309006	Pcf11	Pcf11-PF	-0.336	1.67204	3.4448e+07	NOT
FBpp0086690;FBpp0086691	Dsec\GM20218; Dsim\GD25689; LOC117138169; Sps1	Sps1-PB	-0.246	0.377842	7.96208e+06	NOT
FBpp0077676	Clp	Clp-PA	-0.093	0.269999	1.55303e+07	NOT
FBpp0083234	MED25	MED25-PA	0.152	0.300955	1.10491e+06	NOT
FBpp0304569;FBpp0070670;FBpp0310168	rb	rb-PC	0.438	2.01223	5.65608e+06	NOT
FBpp0304962;FBpp0078014;FBpp0078013	Cdk12	Cdk12-PC	0.206	1.01382	1.85122e+08	NOT
FBpp0074431	cg6961	CG6961-PA	-0.106	0.404488	1.64781e+07	NOT
FBpp0086719	Cp1	Cp1-PC	0.432	1.55617	3.21398e+06	NOT
FBpp0312198;FBpp0073597	Dmel\CG15747	CG15747-PC	-0.366	2.12482	3.30933e+07	NOT
FBpp0290145	Dmel\CG30122	CG30122-PC	0.419	2.5879	4.93785e+07	NOT
FBpp0072561;FBpp0072562	Ctr9	Ctr9-PB	0.39	2.26382	2.32137e+08	NOT
FBpp0073083	pav	pav-PA	0.409	2.25536	5.23828e+07	NOT
FBpp0081475	beag	beag-PA	-0.409	2.35872	2.3673e+08	NOT
FBpp0304617;FBpp0077728	Sf3b1	Sf3b1-PB	-0.115	0.429972	5.16102e+08	NOT
FBpp0401583;FBpp0401582;FBpp0079537	ath	ath-PC	0.054	0.159546	1.06754e+07	NOT
FBpp0074660	Prp3	Prp3-PA	-0.4	2.47976	8.14288e+07	NOT
FBpp0078586;FBpp0307564	srl	srl-PB	-0.394	2.40273	3.63802e+06	NOT
FBpp0070861;FBpp0309041	Spt6	Spt6-PA	-0.392	1.99129	5.12059e+07	NOT
FBpp0088080;FBpp0088078;FBpp0088079	Eaf	Eaf-PA	0.242	1.44787	8.05386e+06	NOT
FBpp0078534;FBpp0307563;FBpp0078535	Dmel\CG9775	CG9775-PA	-0.335	0.775407	1.89013e+07	NOT
FBpp0075761	Dmel\CG10907	CG10907-PA	-0.378	2.16445	2.96543e+07	NOT
FBpp0074980	Dmel\CG32176	CG32176-PA	-0.378	2.10534	8.80417e+06	NOT
FBpp0075510;FBpp0305264	upSET	upSET-PA	-0.161	0.730213	4.44983e+07	NOT
FBpp0099868	Dmel\CG12877	CG12877-PC	-0.369	2.33061	1.06989e+07	NOT
FBpp0070874	Dmel\CG3918	CG3918-PA	0.278	1.17607	6.55467e+07	NOT
FBpp0080997	pths	pths-PA	-0.366	1.76135	1.2906e+06	NOT
FBpp0289644;FBpp0081448	hyx	hyx-PB	-0.091	0.506026	6.83417e+07	NOT
FBpp0291862	nej	nej-PC	0.215	1.1234	2.20231e+07	NOT
FBpp0074258	CC4	CG8289-PA	0.36	2.08379	2.46004e+07	NOT
FBpp0078372	Sym	Sym-PA	-0.242	1.33304	1.59718e+07	NOT
FBpp0084818	Cap-D2	Cap-D2-PA	0.142	0.681969	1.37746e+06	NOT
FBpp0084306;FBpp0303780;FBpp0303778;FBpp0303779	Dere\GG12227; Dsec\GM10227; Dsim\GD18180; Dyak\GE10675; LOC117143430; RpL27	RpL27-PA	0.352	0.529254	1.22216e+08	NOT
FBpp0083928	Dmel\CG18428	CG18428-PA	0.003	0.0120905	1.27335e+08	NOT
FBpp0077326	gammaTub23C	gammaTub23C-PA	-0.348	1.22562	1.4016e+06	NOT
FBpp0088493	anon-WO0172774.118	CG4452-PA	-0.344	2.10194	4.18568e+08	NOT
FBpp0306717;FBpp0081550	Son	Son-PB	0.276	1.16074	2.51744e+07	NOT
FBpp0428085	Dmel\CG2186	CG2186-PC	-0.044	0.165618	1.93066e+07	NOT
FBpp0078765;FBpp0311644	sip1	sip1-PA	0.334	1.68092	1.18975e+07	NOT
FBpp0085716	Spt5	Spt5-PA	0.097	0.489523	1.11272e+08	NOT
FBpp0072839	Non2	Non2-PA	0.022	0.071811	7.96797e+08	NOT
FBpp0071847	Dmel\CG3732	CG3732-PA	0.333	2.06777	3.53526e+07	NOT
FBpp0072940	Ythdc1	Ythdc1-PA	-0.056	0.232027	1.57567e+07	NOT
FBpp0303281	hrg	hrg-PD	-0.326	1.15374	983770	NOT
FBpp0099856	Dek	Dek-PB	0.321	1.56977	2.34759e+08	NOT
FBpp0110174	tefu	tefu-PB	-0.132	0.701187	1.00016e+06	NOT
FBpp0085596;FBpp0085597	anon-WO0118547.91	CG8929-PB	0.317	1.61182	1.90943e+07	NOT
FBpp0075399	Msh6	Msh6-PA	-0.314	1.73419	4.22073e+06	NOT
FBpp0083244	mdlc	mdlc-PA	-0.16	0.909162	3.75584e+07	NOT
FBpp0074834	Dmel\CG6843	CG6843-PA	0.271	1.45792	1.67336e+08	NOT
FBpp0083766	EloA; EloA-RA	EloA-PA	0.296	1.70316	2.05927e+07	NOT
FBpp0074423	Flacc	Flacc-PA	0.295	1.83669	2.35345e+07	NOT
FBpp0087934;FBpp0087933;FBpp0308267	nito	nito-PB	-0.294	1.62659	5.95216e+07	NOT
FBpp0312391;FBpp0074835	Dsim\GD14782; Prp6	Prp6-PB	-0.034	0.141616	1.89586e+07	NOT
FBpp0078402	Dmel\CG2931	CG2931-PA	-0.197	1.16337	5.20101e+06	NOT
FBpp0074579;FBpp0304135;FBpp0304136;FBpp0074580	CG1809	CG18809-PA	-0.282	1.79773	3.33826e+07	NOT
FBpp0077317;FBpp0077318;FBpp0077319;FBpp0288480	lilli	lilli-PA	-0.25	1.23344	2.55728e+07	NOT
FBpp0076822;FBpp0310889	Bre1	Bre1-PA	-0.181	0.816163	1.26143e+07	NOT
FBpp0080647		CG10341-PA	0.275	1.53017	8.72532e+06	NOT
FBpp0087926	drosha	drosha-PA	0.003	0.0149891	2.02886e+06	NOT
FBpp0081954	CG18546	CG31211-PB	0.269	1.76366	5.11848e+07	NOT
FBpp0080102;FBpp0309565;FBpp0311573	Dsec\GM25565; Dsim\GD22063; Dyak\GE11634; LOC117150956; RpL24	RpL24-PA	0.11	0.35929	8.80931e+07	NOT
FBpp0082973	Cbp20; LOC117144004	Cbp20-PA	-0.263	1.1189	6.18362e+06	NOT
FBpp0083075	CstF64	CstF64-PA	-0.263	1.05142	3.72947e+07	NOT
FBpp0079776;FBpp0290924	Dmel\CG6700	CG6700-PA	0.089	0.450202	1.33143e+07	NOT
FBpp0304016;FBpp0080117	BG:DS00941.3; Steep1	CG16865-PB	0.026	0.126511	4.8347e+07	NOT
FBpp0309081;FBpp0070115	su(sable)	su(sable)-PC	-0.125	0.696067	2.77211e+07	NOT
FBpp0073828	Prp5	Prp5-PA	-0.138	0.67668	1.71317e+08	NOT
FBpp0078606	abs	abs-PA	0.173	0.842798	3.91081e+07	NOT
FBpp0073459	Tango4	Tango4-PA	-0.069	0.271158	5.67639e+06	NOT
FBpp0070951	Dmel\CG3198	CG3198-PA	0.243	0.926931	5.81673e+06	NOT
FBpp0084778	Slbp	Slbp-PA	0.242	0.700719	1.17067e+07	NOT
FBpp0303072	ear	ear-PB	-0.188	0.892224	3.03227e+07	NOT
FBpp0070476	EG:100G10.1	CG2685-PA	-0.188	0.868672	4.49777e+07	NOT
FBpp0309351	RhoGAP19D	RhoGAP19D-PD	-0.225	1.06101	1.32757e+06	NOT
FBpp0087300	anon-WO0140519.201	CG12391-PA	0.122	0.569916	1.23634e+07	NOT
FBpp0076090;FBpp0304934	Taf2	Taf2-PA	0.223	1.4733	1.3771e+07	NOT
FBpp0080706	l(2)37Cb	l(2)37Cb-PA	-0.223	1.22051	5.96243e+07	NOT
FBpp0081527;FBpp0308318;FBpp0308319;FBpp0081528	Dere\GG17378; RpL34b	RpL34b-PB	0.06	0.0964557	2.32359e+07	NOT
FBpp0082525	Dmel\CG4338	CG4338-PA	0.221	1.02453	1.40675e+07	NOT
FBpp0072593	hfp	hfp-PA	-0.1	0.454209	1.11661e+08	NOT
FBpp0080450	BuGZ	BuGZ-PA	-0.135	0.651593	1.84604e+07	NOT
FBpp0086500	Dmel\CG8079	CG8079-PA	0.201	1.12614	3.54933e+07	NOT
FBpp0300653;FBpp0112466;FBpp0300652;FBpp0112467;FBpp0112465;FBpp0300655;FBpp0300654;FBpp0291015	Dere\GG16327; Dper\GL21879; Dsec\GM25206; Dsim\GD11941; Dyak\RpL15; LOC108041544; LOC108084500; LOC117141097; LOC6899764; RpL15	RpL15-PG	0.011	0.0288172	7.3924e+07	NOT
FBpp0077633	Dmel\CG4896	CG4896-PD	0.196	0.977043	1.97414e+06	NOT
FBpp0075048	scaf6	scaf6-PA	-0.025	0.0910081	1.20287e+08	NOT
FBpp0071455	cg9346	CG9346-PA	-0.18	0.943196	1.35093e+08	NOT
FBpp0307457;FBpp0077353	Sf3b2	Sf3b2-PB	-0.151	0.724512	1.20894e+08	NOT
FBpp0081639;FBpp0308776;FBpp0081640;FBpp0291086;FBpp0291087	MED6	MED6-PB	-0.178	0.763658	3.35387e+08	NOT
FBpp0084655	Moca-cyp	Moca-cyp-PA	-0.14	0.687209	5.11844e+08	NOT
FBpp0087125;FBpp0305277;FBpp0089096	bsd	bsd-PA	-0.171	0.894556	4.59964e+06	NOT
FBpp0075282	Brr2	Brr2-PA	-0.157	0.807495	6.34287e+07	NOT
FBpp0070652;FBpp0070651	Cbp80	Cbp80-PB	0.164	1.0719	9.71668e+06	NOT
FBpp0082637	spn-E; SpnE	spn-E-PA	-0.136	0.730353	1.84337e+07	NOT
FBpp0300203;FBpp0085215	Mccc1	Mccc1-PC	-0.061	0.294151	1.82295e+09	NOT
FBpp0297122	Chd1	Chd1-PB	0.138	0.730105	1.48693e+07	NOT
FBpp0110561	Spf45	Spf45-PA	-0.131	0.494954	2.97498e+08	NOT
FBpp0081148	Dmel\CG1965	CG1965-PA	0.023	0.0702091	1.05063e+08	NOT
FBpp0112013	cg4266	Isha-PB	-0.021	0.0886871	1.33802e+07	NOT
FBpp0075839	TfIIEalpha	TfIIEalpha-PA	0.107	0.327772	1.66995e+06	NOT
FBpp0303744;FBpp0303743	swm	swm-PD	0.049	0.192862	1.53714e+07	NOT
FBpp0078363;FBpp0078362	Wdr33	Wdr33-PB	-0.109	0.488168	4.05626e+07	NOT
FBpp0070773;FBpp0304672	Rtel1	Rtel1-PA	-0.095	0.367569	5.01687e+06	NOT
FBpp0087274;FBpp0087275;FBpp0087276	Fbl6	Fbl6-PC	0.017	0.0139027	2.83527e+06	NOT
FBpp0085609	MED8; MED8-RA	MED8-PA	0.083	0.127334	2.75896e+06	NOT
FBpp0303447	wcy	wcy-PG	-0.066	0.267975	1.72473e+07	NOT
FBpp0080637	bsf	bsf-PA	0.045	0.161102	1.8926e+06	NOT

### Sheet: Fig1b_Mael_TurboID_vs_siPiwi
Accession	Gene.Symbol	name	log2Fold.change	Limma p.Value	Max.Normalised.apQuant.Areas	FDR_hits
cont_P42212	289Gfp; GFP	NA	NA	0	1.82324e+07	NOT
FBpp0077360	Dmel\CG9641	CG9641-PA	-3.489	7.35207	1.39705e+08	FDR1
FBpp0089153	smid	smid-PA	-2.842	5.88407	1.63437e+09	FDR1
FBpp0312456;p111;FBpp0088575;FBpp0088576	mael	mael-PD	-0.792	3.00046	7.23016e+08	NOT
FBpp0075382	Prosbeta2	Prosbeta2-PA	1.157	1.67789	4.71086e+06	NOT
FBpp0076181;FBpp0301282	Hsp23	Hsp23-PA	5.843	5.88853	7.58917e+06	NOT
FBpp0088542	Nopp140	Nopp140-PB	5.787	9.17787	1.06489e+08	NOT
FBpp0084158	CG10057	CG31510-PA	-1.767	4.97138	4.515e+09	FDR5
FBpp0289638	Dmel\CG4294	CG4294-PB	-2.193	5.47645	4.82556e+08	FDR1
FBpp0293659	Dmel\CG18213	CG18213-PB	-0.254	0.890378	3.49214e+06	NOT
FBpp0071234		CG7065-PA	-2.202	5.30086	1.48953e+09	FDR1
FBpp0080450	BuGZ	BuGZ-PA	-4.74	7.81771	1.85902e+08	FDR1
FBpp0084267	Npl4	Npl4-PA	-0.524	0.871239	2.24916e+06	NOT
p555		NA	-0.737	2.56327	1.12239e+09	NOT
FBpp0076546;FBpp0305559	Neos	Neos-PA	-2.423	5.38665	1.02917e+08	FDR1
FBpp0074189;FBpp0312009;FBpp0300996	Ubr1	Ubr1-PA	-1.61	5.09922	2.40754e+06	FDR5
FBpp0075089	Zcchc7	Zcchc7-PA	-2.731	6.29135	3.57761e+08	FDR1
FBpp0289662;FBpp0073763;FBpp0289661;FBpp0073764	Dmel\CG14411	CG14411-PD	3.391	5.48461	5.21541e+07	NOT
FBpp0083477		mod(mdg4)-PS	0.782	0.579306	4.06595e+06	NOT
FBpp0071226	CCT2	CCT2-PA	3.264	5.73046	1.16351e+07	NOT
FBpp0079755;FBpp0309202	piwi	piwi-PA	-3.235	6.70974	1.1889e+08	FDR1
FBpp0070561	Dmel\CG2875	CG2875-PA	-3.2	0.795468	1.01424e+08	NOT
FBpp0084078	Saf-B	Saf-B-PB	-2.369	6.01278	7.93798e+08	FDR1
FBpp0078095;FBpp0292338	eIF2A	eIF2A-PA	3.114	6.87239	6.66008e+07	NOT
FBpp0289236	CG13588	CG42360-PA	-2.983	6.3329	1.07337e+08	FDR1
FBpp0087350	Mat1	Mat1-PA	0.261	0.895308	1.75106e+07	NOT
FBpp0071158;FBpp0304112;FBpp0304114;FBpp0071159;FBpp0304113	Trf4-1	Trf4-1-PC	-3.026	5.38509	5.06614e+06	FDR1
FBpp0302886;FBpp0302887	sick	sick-PI	2.975	5.97824	668985	NOT
FBpp0290386	Pih1D1	Pih1D1-PD	-1.967	5.0631	5.69947e+07	FDR1
FBpp0079544;FBpp0079543	ova	ova-PB	-2.843	6.48261	3.347e+07	FDR1
FBpp0082637	spn-E; SpnE	spn-E-PA	-1.753	5.17795	4.00563e+08	FDR5
FBpp0309838;FBpp0309837;FBpp0309836	Dmel\CG44774	CG44774-PE	-0.264	0.909149	3.07369e+07	NOT
FBpp0072222	Dmel\CG3548	CG3548-PA	-0.105	0.254664	4.91511e+07	NOT
FBpp0077900	Rbbp5	Rbbp5-PA	-0.372	1.19322	1.22813e+07	NOT
FBpp0076495	Pdp1	Pdp1-PD	-1.729	1.83067	7.29049e+06	NOT
FBpp0087651	Su(var)2-10	Su(var)2-10-PI	-2.752	6.31326	6.98762e+06	FDR1
FBpp0076330	Prim1	Prim1-PA	0.133	0.323856	1.05835e+07	NOT
FBpp0310406;FBpp0080998	Mpp6	Mpp6-PB	-2.745	5.78779	1.92527e+07	FDR1
FBpp0300807	ZAP3	ZAP3-PE	-1.791	4.59447	2.10193e+08	FDR5
FBpp0073890	mh	mh-PA	-2.636	6.36572	5.63748e+07	FDR1
FBpp0087764	CCT8	CCT8-PA	2.628	6.47814	9.79192e+08	NOT
FBpp0084636	NSD	NSD-PA	-0.536	1.69149	1.08987e+07	NOT
FBpp0074462	Ulp1	Ulp1-PA	0.472	1.43997	3.40041e+07	NOT
FBpp0082400;FBpp0312482;FBpp0297666;FBpp0082401	NK7.1	NK7.1-PA	-0.146	0.363903	1.48579e+06	NOT
FBpp0083461		mod(mdg4)-PC	-0.139	0.277445	736665	NOT
FBpp0308550;FBpp0070922;FBpp0070923	sov	sov-PC	-2.33	5.52551	1.24896e+08	FDR1
FBpp0293863;FBpp0083629	LOC117143839; Polr3F	Polr3F-PB	-0.289	0.764324	2.06768e+07	NOT
FBpp0071541	Panx	Panx-PA	-1.692	4.52107	1.77355e+08	FDR5
FBpp0086850;FBpp0086849	FLASH	FLASH-PB	-0.416	1.2893	5.90534e+07	NOT
FBpp0073348	HP5	HP5-PB	-0.265	0.835156	1.1141e+07	NOT
FBpp0071754	Dsim\GD25130; LOC117135988; qkr58E-1	qkr58E-1-PA	-1.253	4.03778	4.07901e+08	NOT
FBpp0076784;FBpp0076783;FBpp0076782	Rcc1	Rcc1-PC	-0.437	1.33803	3.24346e+06	NOT
FBpp0077914	HIPP1	HIPP1-PA	-0.137	0.338364	3.19888e+08	NOT
FBpp0077065	DIP1	DIP1-PD	-2.466	6.2938	1.41425e+08	FDR1
FBpp0309402;FBpp0070743	Dmel\CG15784	CG15784-PB	-0.91	2.8487	1.65871e+08	NOT
FBpp0072605		indra-PB	-0.348	1.03278	1.81222e+08	NOT
FBpp0311911;FBpp0112147	Rrp6	Rrp6-PC	-2.213	4.43396	2.6949e+08	FDR1
FBpp0084763	Brd8	Brd8-PA	-0.438	1.32184	1.22453e+07	NOT
FBpp0082460;FBpp0082459	Dsec\GM24191; Dsim\GD18983; LOC117142523; UQCR-C1	UQCR-C1-PB	-2.405	3.2384	1.79712e+06	FDR1
FBpp0307021	BOD1	BOD1-PE	0.381	1.21235	8.38008e+06	NOT
FBpp0289717;FBpp0072251		CG4622-PC	-2.387	5.91018	1.58917e+07	FDR1
FBpp0087095	CCT5	CCT5-PA	2.381	5.49038	2.3534e+06	NOT
FBpp0086441	Rif1	Rif1-PA	-0.399	1.18254	2.64215e+07	NOT
FBpp0311092;FBpp0078890	Daxx	Daxx-PB	-2.368	5.49138	5.67094e+07	FDR1
FBpp0075617	Srrm1	Srrm1-PA	1.277	3.98025	1.29495e+08	NOT
FBpp0087907	PolZ1	PolZ1-PA	0.567	2.09804	1.97022e+06	NOT
FBpp0081662	Dmel\CG6254	CG6254-PA	-0.084	0.115055	822663	NOT
FBpp0082785;FBpp0305874	nonA-l	nonA-l-PA	-1.46	4.17185	1.49078e+07	FDR5
FBpp0291039;FBpp0291035	Mnt	Mnt-PH	-0.449	1.15638	5.24253e+06	NOT
FBpp0293744;FBpp0293745	chn	chn-PF	-1.161	1.90387	576976	NOT
FBpp0071508	tud	tud-PA	2.278	6.27328	2.74338e+06	NOT
FBpp0072456	Rev1	Rev1-PA	0.647	2.37268	1.06667e+06	NOT
FBpp0312177;FBpp0304067	BEST:LD19244	CG8677-PC	0.083	0.168126	9.38782e+07	NOT
FBpp0070413;FBpp0310572	wapl	wapl-PA	-0.394	1.09264	4.85198e+07	NOT
FBpp0083659	Dmel\CG6937	CG6937-PA	2.245	4.27718	9.87612e+07	NOT
FBpp0075323	Phs	Phs-PA	0.574	1.83492	426656	NOT
FBpp0078280;FBpp0307486	Dmel\CG10979	CG10979-PA	-0.626	2.33054	5.89222e+07	NOT
FBpp0071739;FBpp0311193;FBpp0308618	qkr58E-2	qkr58E-2-PA	0.183	0.505466	1.57365e+07	NOT
FBpp0076822;FBpp0310889	Bre1	Bre1-PA	-0.432	1.1492	3.86775e+06	NOT
FBpp0071172	Caf1-180	Caf1-180-PB	-0.31	0.877913	6.17573e+07	NOT
FBpp0302588	htk	htk-PD	-0.324	0.822923	2.56317e+08	NOT
FBpp0076437		CG7194-PA	-2.182	5.33363	3.77807e+07	FDR1
FBpp0303029	Dmel\CG5098	CG5098-PC	0.095	0.196177	8.07755e+06	NOT
FBpp0073493	LIMK1	LIMK1-PC	-1.256	4.19857	3.0774e+06	FDR5
FBpp0310024;FBpp0071267	mxc	mxc-PB	-2.168	5.2584	1.51562e+08	FDR1
FBpp0089035;FBpp0089032;FBpp0089031;FBpp0304835;FBpp0089034	arm; Dere\GG12670	arm-PD	-0.452	0.0802096	2.27729e+06	NOT
FBpp0087116		CG8858-PA	2.153	5.76563	626046	NOT
FBpp0085235	Map205	Map205-PB	2.142	5.44627	1.85979e+07	NOT
FBpp0288398	Dsp1	Dsp1-PF	2.14	5.60112	3.98483e+07	NOT
FBpp0099467;FBpp0310756	kibra	kibra-PA	2.14	6.23486	3.01097e+06	NOT
FBpp0078975;FBpp0297875;FBpp0290618;FBpp0297874;FBpp0078976;FBpp0297873;FBpp0078974;FBpp0290617	Hrb27C	Hrb27C-PC	-0.335	0.84583	4.23483e+07	NOT
FBpp0086096	mRpS4	CG4866-PA	-1.113	2.14325	2.45772e+07	NOT
FBpp0072971	anon-63BC-T3	CG14965-PA	0.27	0.642662	9.15998e+06	NOT
FBpp0302998	cyst	cyst-PC	2.127	5.71117	976202	NOT
FBpp0087402	Caf1-105	Caf1-105-PA	-0.344	1.07986	1.51756e+07	NOT
FBpp0086773	fl(2)d	fl(2)d-PA	0.201	0.564867	3.44572e+06	NOT
FBpp0074977	Dmel\CG7692	CG7692-PA	-0.26	0.767753	1.26966e+07	NOT
FBpp0082521	Set	Set-PA	-0.951	2.64127	1.97231e+07	NOT
FBpp0271736	Dmel\CG10600	CG10600-PB	0.018	0.0370262	7.98475e+07	NOT
FBpp0076609	bin	bin-PA	-2.094	4.98913	2.71311e+06	FDR1
FBpp0074490	Dmel\CG14200	CG14200-PA	-0.167	0.369308	1.55918e+07	NOT
FBpp0075945	IRSp53	IRSp53-PA	2.036	5.19797	2.48612e+07	NOT
FBpp0302573		wge-PD	0.397	0.778356	1.36558e+06	NOT
FBpp0306394	e(y)3	e(y)3-PC	-0.234	0.60117	1.38491e+08	NOT
FBpp0075933	SuUR	SuUR-PA	-0.668	2.38475	1.22293e+07	NOT
FBpp0076196	Jarid2	Jarid2-PD	-0.278	0.72966	7.17542e+07	NOT
FBpp0271930;FBpp0300820	bbg	bbg-PC	2.056	4.81175	3.62319e+06	NOT
FBpp0306760;FBpp0084968	anon-WO0153538.36	CG7920-PC	0.871	2.24903	5.75554e+06	NOT
FBpp0084691	Prp39	Prp39-PB	-0.753	2.45131	5.67009e+07	NOT
FBpp0428145;FBpp0307978	Nuak	Nuak-PO	2.042	5.83587	1.39398e+06	NOT
FBpp0072535	bab2	bab2-PA	-0.312	1.04974	5.74171e+06	NOT
FBpp0084016	Rrp5	Rrp5-PA	2.04	5.16128	2.65031e+07	NOT
FBpp0297152;FBpp0297151	ash1	ash1-PC	-0.513	1.5783	1.78449e+06	NOT
FBpp0288574	clone 1.14	CG42232-PB	0.016	0.0291441	1.67489e+08	NOT
FBpp0077715	ebi; ebi-RA	ebi-PA	0.017	0.030204	7.97223e+06	NOT
FBpp0088483;FBpp0088484	nxf2	nxf2-PA	-1.908	4.99719	1.18557e+07	FDR5
FBpp0305207	G9a	G9a-PB	0.424	1.09844	2.04038e+06	NOT
FBpp0072506	ebd1	ebd1-PA	-0.021	0.0325003	2.2868e+06	NOT
FBpp0309274;FBpp0074011	nonA	nonA-PD	-1.681	4.52018	1.69528e+08	FDR5
FBpp0078445;FBpp0312592	hd	hd-PA	-0.758	2.38293	7.01814e+06	NOT
FBpp0073935	CC9	CG8924-PB	-0.287	0.835758	1.57465e+06	NOT
FBpp0083926	SMC1	SMC1-PA	-0.441	0.915694	1.32999e+06	NOT
FBpp0111603	mute	mute-PC	-0.565	1.94347	1.795e+07	NOT
FBpp0081580;FBpp0297150	Scm	Scm-PA	-0.052	0.0894174	1.62934e+06	NOT
FBpp0301595	nsl1	nsl1-PM	-0.4	1.31475	1.15577e+07	NOT
FBpp0077145	Dmel\CG15439	CG15439-PA	0.119	0.267611	7.32157e+06	NOT
FBpp0071847	Dmel\CG3732	CG3732-PA	0.337	1.00344	1.63153e+07	NOT
FBpp0070044	Dmel\CG33217	CG33217-PA	-0.439	1.78367	4.99979e+07	NOT
FBpp0288680	Rrp1	Rrp1-PB	-0.921	1.76804	1.17203e+07	NOT
FBpp0084927;FBpp0302568	Jasper	Jasper-PA	-0.206	0.511693	7.49171e+07	NOT
FBpp0111859;FBpp0305405;FBpp0071036	CHES-1-like	CHES-1-like-PB	-0.286	0.704567	2.74229e+06	NOT
FBpp0087961	Kdm4A	Kdm4A-PA	-0.543	2.01426	3.7527e+06	NOT
FBpp0082838;FBpp0297129;FBpp0082839	kuk	kuk-PA	-0.22	0.605597	1.76037e+07	NOT
FBpp0303500;FBpp0290028	anon-21Cb	CG17078-PE	-0.132	0.281911	4.65436e+06	NOT
FBpp0089338;FBpp0087504	Dere\GG24140; Dsim\GD28221; Dyak\14-3-3zeta; LOC117138450	14-3-3zeta-PC	-0.282	0.0609777	1.98321e+07	NOT
FBpp0081709		sle-PB	0.283	0.822025	4.59489e+08	NOT
FBpp0081356	RpA-70	RPA1-PA	1.478	5.01345	1.4831e+07	NOT
FBpp0074594;FBpp0074595	Su(var)3-3	Su(var)3-3-PA	-1.958	5.61461	894322	FDR1
FBpp0070948	Dmel\CG14442	CG14442-PA	-0.063	0.103934	2.97831e+07	NOT
FBpp0074414	Usp39	Usp39-PA	-0.431	0.985874	3.20657e+06	NOT
FBpp0304133;FBpp0100056;FBpp0100055;FBpp0304134	bbx	bbx-PD	0.524	1.40538	1.18331e+07	NOT
FBpp0088654	elg1	elg1-PC	-1.928	2.11646	8.26393e+06	FDR5
FBpp0306223;FBpp0076021	Gem3	Gem3-PB	1.922	5.442	492913	NOT
FBpp0077078	Dmel\CG11927	CG11927-PA	-1.119	3.92721	6.06544e+07	NOT
FBpp0303109	jim	jim-PF	0.085	0.195434	1.21599e+07	NOT
FBpp0078054;FBpp0078053	barc	barc-PA	0.147	0.336522	1.0357e+06	NOT
FBpp0305311;FBpp0079583;FBpp0305310	GATAd	GATAd-PC	0.411	1.13531	8.07086e+06	NOT
FBpp0303032	sbb	sbb-PJ	-0.187	0.381236	5.16203e+07	NOT
FBpp0085137	Dmel\CG15561	CG15561-PA	-0.524	1.86215	2.75465e+07	NOT
FBpp0288440;FBpp0305560	unc-13-4A	unc-13-4A-PB	1.904	4.27225	298750	NOT
FBpp0099818;FBpp0099816;FBpp0099820	Dyrk3	Dyrk3-PC	1.896	4.87638	2.08942e+06	NOT
FBpp0303300;FBpp0311822	Dmel\CG43736	CG43736-PI	-1.545	4.27687	1.75963e+07	FDR5
FBpp0086520	Pms2	Pms2-PA	-0.932	3.07716	1.94162e+07	NOT
FBpp0310097;FBpp0072249	Fcp1	Fcp1-PB	-0.02	0.0284965	480621	NOT
FBpp0304683;FBpp0079986	Dmel\CG5787	CG5787-PB	-0.78	2.44075	9.34878e+07	NOT
FBpp0076724	D19A	D19A-PA	-0.188	0.60735	4.97326e+07	NOT
FBpp0072209	Brca2	Brca2-PA	0.308	0.932197	634859	NOT
FBpp0082434;FBpp0293220;FBpp0310571	l(3)L1231	l(3)L1231-PA	0.014	0.0285101	611855	NOT
FBpp0309831;FBpp0088384	lola	lola-PAA	0.168	0.406409	2.20888e+07	NOT
FBpp0311757;FBpp0070611;FBpp0293712;FBpp0293711;FBpp0290153	tyf	tyf-PN	0.046	0.103835	5.32645e+07	NOT
FBpp0081428	M1BP	M1BP-PA	-1.866	4.95179	2.22989e+07	FDR5
FBpp0297182	nbs	nbs-PE	-1.159	3.90385	2.13136e+07	NOT
FBpp0074060	mbt; mbt-RA	mbt-PA	1.861	3.39582	942886	NOT
FBpp0082405;FBpp0082404;FBpp0301708	su(Hw)	su(Hw)-PA	-0.311	0.815289	2.08825e+07	NOT
FBpp0304793;FBpp0079071	chm	chm-PC	0.066	0.160171	3.23889e+06	NOT
FBpp0082928;FBpp0312516	l(3)07882	l(3)07882-PA	-0.756	2.61144	7.49468e+07	NOT
FBpp0075653	Dmel\CG10984	CG10984-PB	0.519	0.312611	1.7996e+07	NOT
FBpp0072074	Dmel\CG3163	CG3163-PA	0.035	0.0695049	7.48866e+06	NOT
FBpp0089003	Nopp140	Nopp140-PA	0.149	0.345605	5.63298e+07	NOT
FBpp0086677;FBpp0294063;FBpp0086676;FBpp0086678	Tfb1	Tfb1-PC	-1.847	4.4844	7.96268e+06	FDR5
FBpp0077131;FBpp0311696	Dmel\CG15435	CG15435-PA	0.344	0.845543	394081	NOT
FBpp0271790;FBpp0271791	Dmel\CG5746	CG5746-PC	-1.405	4.58333	6.03667e+06	FDR5
FBpp0297346;FBpp0085311	Marf1	Marf1-PF	-1.126	3.57561	1.18835e+06	NOT
FBpp0086749	fand	fand-PA	-0.492	1.53566	3.94015e+07	NOT
FBpp0080265	stc	stc-PB	0.295	0.851291	663431	NOT
FBpp0071259	c12.1	c12.1-PA	-0.183	0.402813	2.36524e+07	NOT
FBpp0112469	vtd	vtd-PA	-0.936	0.91227	3.65312e+06	NOT
FBpp0086630	Su(var)2-HP2	Su(var)2-HP2-PA	-0.178	0.439856	1.02737e+08	NOT
FBpp0084092	Mink	Mink-PA	0.906	2.96947	4.90586e+06	NOT
FBpp0311231;FBpp0084900	ncd	ncd-PB	0.161	0.412562	1.6262e+08	NOT
FBpp0086323	CYC4	CG7747-PA	-0.349	1.06804	2.63771e+07	NOT
FBpp0080050	Bdp1	Bdp1-PA	-0.054	0.080219	2.04235e+06	NOT
FBpp0075761	Dmel\CG10907	CG10907-PA	-0.388	0.961966	1.57909e+07	NOT
FBpp0297204;FBpp0087082	pds5	pds5-PB	-0.654	2.23037	7.29976e+06	NOT
FBpp0076408	msk	msk-PA	-0.438	1.50154	812319	NOT
FBpp0303331	Bicra	Bicra-PB	-0.189	0.424194	9.66935e+06	NOT
FBpp0302971	row	row-PC	0.11	0.255239	2.95304e+07	NOT
FBpp0073090	TfIIEbeta	TfIIEbeta-PA	-0.087	0.155973	1.09683e+07	NOT
FBpp0082180	timeout	timeout-PA	-0.087	0.197641	1.29324e+06	NOT
FBpp0312156;FBpp0073142	Claspin	Claspin-PB	-0.269	0.700666	4.10243e+07	NOT
FBpp0305499	fs(1)h	fs(1)h-PG	0.136	0.27688	1.0068e+08	NOT
FBpp0075106	Dbp73D	Dbp73D-PA	-0.379	0.954857	1.15438e+07	NOT
FBpp0088493	anon-WO0172774.118	CG4452-PA	-0.305	1.12735	2.83859e+08	NOT
FBpp0303947;FBpp0075069	UQCR-C2	UQCR-C2-PB	-1.787	3.82349	8.59534e+06	FDR5
FBpp0079306;FBpp0310071	CG13096-RA	CG13096-PA	-0.892	2.79662	2.21133e+08	NOT
FBpp0076452	RecQ4	RecQ4-PA	-0.098	0.146706	737462	NOT
FBpp0308599	CG4037	CG17724-PE	-0.184	0.477946	1.50713e+06	NOT
FBpp0074330	CG6179	CG6179-PA	-0.285	0.867546	3.46848e+06	NOT
FBpp0076686;FBpp0076685	Rexo5	Rexo5-PA	-0.31	1.04511	2.17907e+06	NOT
FBpp0081708	Dmel\CG12818	CG12818-PA	-0.752	2.77906	4.86235e+06	NOT
FBpp0086102;FBpp0112003	MESR4	MESR4-PA	0.024	0.0493822	5.46049e+06	NOT
FBpp0077317;FBpp0077318;FBpp0077319;FBpp0288480	lilli	lilli-PA	-0.152	0.36155	1.48406e+07	NOT
FBpp0085202	faf	faf-PA	1.765	4.41278	793097	NOT
FBpp0081540	Rlb1	Rlb1-PA	-0.642	2.4867	1.26259e+07	NOT
FBpp0071235	Bap111	Bap111-PA	0.011	0.0206141	9.96966e+07	NOT
FBpp0085947	Ote	Ote-PA	-0.356	1.0952	7.16563e+07	NOT
FBpp0070773;FBpp0304672	Rtel1	Rtel1-PA	-0.12	0.266873	2.53595e+06	NOT
FBpp0088684	didum	didum-PC	1.759	3.24746	902241	NOT
FBpp0300445	Fmr1	Fmr1-PG	0.297	0.948922	1.8337e+07	NOT
FBpp0306049	MRG15	MRG15-PB	-0.576	1.6644	2.267e+06	NOT
FBpp0083185	Ino80; Ino80-RA	Ino80-PA	-0.423	1.72503	1.09472e+06	NOT
FBpp0074970	Edc3; Edc3-RB	Edc3-PB	0.308	0.958073	5.75642e+08	NOT
FBpp0086063	Ns2	Ns2-PA	-0.843	2.95405	8.12893e+07	NOT
FBpp0308621;FBpp0288693;FBpp0298043	qkr58E-3	qkr58E-3-PD	-1.075	3.26291	1.4896e+08	NOT
FBpp0088285	Dmel\CG11076	CG11076-PA	-0.682	1.01199	2.90848e+07	NOT
FBpp0303281	hrg	hrg-PD	-1.73	4.68598	1.97637e+06	FDR5
FBpp0302636	Kdm4B	Kdm4B-PE	-0.353	1.14961	2.42124e+07	NOT
FBpp0074457	Dmel\CG8010	CG8010-PA	0.204	0.55227	2.26159e+06	NOT
FBpp0073526	Brms1	Brms1-PA	0.604	1.94644	1.34717e+07	NOT
FBpp0077781	spen	spen-PA	0.001	0.00231963	4.23037e+07	NOT
FBpp0083684;FBpp0083683	CCT1; Dsec\GM23644; Dsim\T-cp1; LOC117144359	CCT1-PA	1.726	4.86532	3.94472e+06	NOT
FBpp0085566	Dmel\CG11180	CG11180-PA	-0.513	1.64204	5.08309e+07	NOT
FBpp0089396;FBpp0070720;FBpp0309418;FBpp0111789	Rnp4F	Rnp4F-PB	-0.126	0.296093	3.38724e+07	NOT
FBpp0073610		Set2-PA	-0.141	0.363472	2.65403e+07	NOT
FBpp0086911;FBpp0311526;FBpp0311395	Psc	Psc-PA	-0.585	1.86569	7.55003e+06	NOT
FBpp0087867	Mlh1	Mlh1-PA	-1.19	3.77342	3.33519e+06	NOT
FBpp0076112	Dmel\CG3335	CG3335-PA	-0.528	1.63171	1.4657e+07	NOT
FBpp0083514	PolA1	PolA1-PA	0.082	0.183503	1.14493e+07	NOT
FBpp0078059	Pc	Pc-PA	0.667	2.17907	8.91954e+06	NOT
FBpp0078118	MED1	MED1-PA	-0.18	0.496199	6.40414e+07	NOT
FBpp0084787	Slu7; Slu7-RA	Slu7-PA	-0.747	2.63658	2.36228e+08	NOT
FBpp0083920;FBpp0302813	Dmel\CG5986	CG5986-PA	0.181	0.575501	1.66097e+07	NOT
FBpp0076832	Eaf6	Eaf6-PA	-0.258	0.83623	1.16879e+07	NOT
FBpp0289752;FBpp0312543	cno	cno-PE	1.71	4.77798	2.25479e+06	NOT
FBpp0294000;FBpp0293999;FBpp0072431	rno	rno-PD	-0.496	1.05458	1.37359e+07	NOT
FBpp0082081	MBD-R2	MBD-R2-PB	-0.41	1.45629	2.27645e+07	NOT
FBpp0076725	D19B	D19B-PA	-0.164	0.316231	5.50186e+06	NOT
FBpp0082841	cal1	cal1-PA	-1.246	3.47504	1.55194e+06	NOT
FBpp0073307	BcDNA:RE11532	CG1738-PA	0.043	0.0592575	1.81181e+07	NOT
FBpp0303764	Dmel\CG14322	CG14322-PB	-1.699	4.26958	160553	FDR5
FBpp0086552	CG30474	CG10265-PA	-0.124	0.30814	2.97176e+06	NOT
FBpp0079461	zf30C	zf30C-PA	-0.038	0.0809608	1.44592e+07	NOT
FBpp0297495;FBpp0297496;FBpp0077759;FBpp0297497;FBpp0297494	dbr	dbr-PD	-0.125	0.303568	3.06307e+07	NOT
FBpp0079831;FBpp0079832	Dlg5	Dlg5-PB	0.775	2.9216	1.20466e+07	NOT
FBpp0086165	tef	tef-PA	1.569	1.04244	9.1433e+06	NOT
FBpp0086505		Xpc-PC	-0.561	1.92668	1.34848e+07	NOT
FBpp0080092;FBpp0080091;FBpp0304785	B4	B4-PB	1.008	3.20211	1.24005e+06	NOT
FBpp0075181;FBpp0305463;FBpp0303600	roq	roq-PA	0.521	1.53988	479756	NOT
FBpp0311885;FBpp0311884	mamo	mamo-PG	-0.236	0.681958	6.14616e+06	NOT
FBpp0291292	pcm	pcm-PB	0.165	0.484848	3.5651e+07	NOT
FBpp0081786	TfIIFbeta	TfIIFbeta-PA	-0.112	0.24061	2.49036e+07	NOT
FBpp0086101	cyp33	cyp33-PA	-1.311	4.66906	7.56072e+06	FDR5
FBpp0076592;FBpp0099670	eco; eco-RB	eco-PA	-0.089	0.171706	3.45577e+06	NOT
FBpp0088025	Dmel\CG1360	CG1360-PA	-0.75	2.45301	5.47853e+06	NOT
FBpp0087464	Lime	Lime-PA	-1.656	5.1439	5.72829e+06	FDR5
FBpp0074556		CG14230-PA	-0.16	0.385698	8.07893e+07	NOT
FBpp0311387;FBpp0081541	Kdm3	Kdm3-PB	-0.969	3.03898	2.09421e+06	NOT
FBpp0087861	Nup50	Nup50-PA	-0.126	0.270894	9.6403e+08	NOT
FBpp0080638	ncm	ncm-PA	0.758	2.68558	1.32307e+08	NOT
FBpp0302955	qin	qin-PB	-0.478	1.88273	6.43468e+06	NOT
FBpp0070649	pon	pon-PA	-1.033	3.08454	3.33869e+06	NOT
FBpp0428486		Tlk-PP	-0.046	0.0826925	5.05359e+07	NOT
FBpp0081001		Noc2-PA	-0.624	2.08596	1.72139e+07	NOT
FBpp0088895	EP2317	CG9932-PA	-0.966	3.43498	848990	NOT
FBpp0306192	E(z)	E(z)-PC	-0.556	1.66782	5.47221e+06	NOT
FBpp0082580;FBpp0082581	Cp190	Cp190-PA	-0.254	0.707778	4.49669e+08	NOT
FBpp0305149	Asx	Asx-PC	0.245	0.584903	7.92215e+06	NOT
FBpp0072159;FBpp0309997	enok	enok-PA	-0.181	0.5113	6.53215e+07	NOT
FBpp0073337	Dmel\CG11122	CG11122-PA	-0.386	1.09894	1.75218e+07	NOT
FBpp0082692	mor	mor-PA	-0.036	0.0661067	6.61356e+07	NOT
FBpp0076131	Dmel\CG14174	CG14174-PA	-0.448	1.26812	1.30459e+07	NOT
FBpp0085412	CG12183	CG30440-PA	-0.606	0.841281	350302	NOT
FBpp0071084;FBpp0310551	mahe	mahe-PB	0.159	0.388926	7.94121e+06	NOT
FBpp0081843;FBpp0307760	Dmel\CG6693	CG6693-PA	-0.542	1.84549	3.39249e+06	NOT
FBpp0087613	Map60	Map60-PA	1.61	3.79189	3.10066e+07	NOT
cont_P00020		NA	-1.301	4.75766	2.47938e+08	FDR5
FBpp0072692	Dmel\CG17249	CG17249-PA	0.009	0.0141109	8.8838e+06	NOT
FBpp0306051;FBpp0072646	Dmel\CG7974	CG7974-PB	-1.174	3.66985	2.21994e+07	NOT
FBpp0428131	Hipk	Hipk-PD	-1.605	4.93219	255050	FDR5
FBpp0293786;FBpp0307451;FBpp0079845	crol; Dsim\GD22157; LOC117151065	crol-PE	-0.192	0.492983	2.70892e+07	NOT
FBpp0081029;FBpp0312101	E2f2	E2f2-PA	-0.501	1.54269	4.12289e+06	NOT
FBpp0071217	l(1)G0020; l(1)G0020-RA	l(1)G0020-PA	-0.488	1.57856	4.64802e+07	NOT
FBpp0074246	Rfc37	CG8142-PA	-0.786	2.56752	8.49027e+06	NOT
FBpp0290931	CG11008	CG42588-PA	-0.041	0.0784792	4.43271e+06	NOT
FBpp0312198;FBpp0073597	Dmel\CG15747	CG15747-PC	-0.061	0.125794	1.08783e+07	NOT
FBpp0308446	pdm3	pdm3-PF	0.023	0.0386981	2.085e+07	NOT
FBpp0078586;FBpp0307564	srl	srl-PB	-0.234	0.648624	1.12496e+06	NOT
FBpp0074686	Su(z)12	Su(z)12-PB	-0.405	0.7917	2.02325e+06	NOT
FBpp0075510;FBpp0305264	upSET	upSET-PA	-0.221	0.486938	2.96742e+07	NOT
FBpp0087140;FBpp0304737	Mgtor; Mtor	Mgtor-PA	0.055	0.0986583	2.30168e+08	NOT
FBpp0304617;FBpp0077728	Sf3b1	Sf3b1-PB	-0.18	0.471443	4.4949e+08	NOT
FBpp0306420	cic	cic-PG	-0.924	2.79004	7.38603e+06	NOT
FBpp0300875;FBpp0070146	Hmt4-20	Hmt4-20-PB	-0.843	1.81774	1.88759e+07	NOT
FBpp0290490	Larp7	Larp7-PA	-0.384	1.09755	2.63757e+07	NOT
FBpp0305519;FBpp0084493;FBpp0084492	CG5995; Dsec\GM10120; LOC117143032	CG18766-PC	-1.564	4.2014	3.14139e+07	FDR5
FBpp0304253;FBpp0085688	hpo	hpo-PB	0.167	0.513587	1.03838e+06	NOT
FBpp0085417	Atf6	Atf6-PC	0.253	0.954894	551975	NOT
FBpp0297901;FBpp0297902;FBpp0078733;FBpp0312110	Lam	Lam-PB	-0.501	1.32497	4.94954e+08	NOT
FBpp0288515	kay	kay-PF	0.616	1.08981	1.15831e+07	NOT
FBpp0304598;FBpp0080825	Top2	Top2-PB	-0.738	2.39112	2.93327e+08	NOT
FBpp0293844	pyd	pyd-PJ	1.548	4.83842	9.73054e+06	NOT
FBpp0075034	Dmel\CG7728	CG7728-PA	-0.59	1.94199	4.86946e+07	NOT
FBpp0081305	Dmel\CG9667	CG9667-PA	-0.298	0.698261	1.15242e+08	NOT
FBpp0303463	Su(z)2	Su(z)2-PC	-0.47	1.3152	3.04868e+07	NOT
FBpp0111905;FBpp0307918	Dmel\CG9915	CG9915-PB	1.543	4.37727	4.87682e+07	NOT
FBpp0303033;FBpp0085914	Pcl	Pcl-PB	-0.759	2.62442	1.15928e+06	NOT
FBpp0078478	Gnf1	Gnf1-PA	-0.418	1.28019	4.85022e+07	NOT
FBpp0290739;FBpp0081467;FBpp0081468	D1	D1-PD	0.282	1.07726	8.74167e+07	NOT
FBpp0074214		CG8611-PB	-0.375	1.10146	3.05385e+07	NOT
FBpp0311660;FBpp0078176;FBpp0078175	Dmel\CG32452	CG32452-PC	-0.77	2.39893	8.79515e+06	NOT
FBpp0081539	Dmel\CG8149	CG8149-PA	-0.743	1.36483	2.75128e+06	NOT
FBpp0076223	Hsp67Ba	Hsp67Ba-PA	1.055	3.02351	1.96126e+07	NOT
FBpp0076723	Dana\GF10910; Dere\GG14070; Dper\GL22529; Dsec\GM13852; Dsim\GD13137; Dyak\GE20495; LOC108043167; LOC108071645; LOC117139878; LOC4814173; Sf3b6	Sf3b6-PA	0.036	0.0701361	2.42099e+07	NOT
FBpp0082067	Dsec\GM26010; Dsim\GD20567; Dyak\GE24518; LOC117143646; Pp1-87B	Pp1-87B-PA	-1.516	3.46543	2.68089e+06	FDR5
FBpp0304322;FBpp0077687	PNUTS	PNUTS-PE	-0.649	2.24308	1.28494e+07	NOT
FBpp0072021	pita	pita-PA	-0.268	0.633845	5.64876e+07	NOT
FBpp0305146	apt	apt-PF	-0.565	1.66266	3.46339e+07	NOT
FBpp0087934;FBpp0087933;FBpp0308267	nito	nito-PB	-1.211	3.66378	1.52089e+08	NOT
FBpp0074968;FBpp0305335	CycT	CycT-PB	-0.153	0.414047	3.84855e+07	NOT
FBpp0070730	XRCC1	XRCC1-PA	-0.865	2.60796	1.34451e+08	NOT
FBpp0100132	coil	coil-PD	-0.229	0.553702	3.28494e+07	NOT
FBpp0312104;FBpp0099990;FBpp0079328	RpS13	RpS13-PC	-1.079	0.712363	1.63487e+07	NOT
FBpp0079616	holn1	holn1-PA	-0.277	0.7004	6.82921e+06	NOT
FBpp0075458	RecQ5	RecQ5-PB	-1.073	3.38799	3.52168e+07	NOT
FBpp0076588	CTCF	CTCF-PA	-0.303	0.975425	4.82825e+06	NOT
FBpp0086732	Ctf4	Ctf4-PA	-0.67	2.13631	1.24631e+07	NOT
FBpp0076207	Dere\GG14040; Dmoj\GI13264; Dsec\GM24873; Dsim\GD12925; LOC108041449; LOC108078886; LOC111603742; LOC115632448; LOC117139579; RpS17	RpS17-PB	-1.429	0.988818	1.14536e+07	NOT
FBpp0074651;FBpp0304463	Deaf1	Deaf1-PA	-0.048	0.0755455	2.18227e+06	NOT
FBpp0304953;FBpp0075966;FBpp0075965	JIL-1	JIL-1-PC	-0.329	1.02486	7.33525e+06	NOT
FBpp0088379;FBpp0088377	lola	lola-PC	0.072	0.105296	3.50819e+06	NOT
FBpp0306645;FBpp0084103	CycB3	CycB3-PB	-0.708	1.97703	749904	NOT
FBpp0080706	l(2)37Cb	l(2)37Cb-PA	-0.234	0.618586	4.21908e+07	NOT
FBpp0311704;FBpp0077251	LeuRS	LeuRS-PB	1.497	3.9969	339131	NOT
FBpp0071193		CG1785-PA	-0.842	3.02266	7.78478e+07	NOT
FBpp0072192	Arip4	CG4049-PA	-1.493	4.17308	1.41329e+06	FDR5
FBpp0070346		trr-PC	0.005	0.00918226	5.15492e+07	NOT
FBpp0077445;FBpp0303854;FBpp0077446;FBpp0303855	Atxn7	Atxn7-PA	-0.128	0.233197	1.41504e+06	NOT
FBpp0072388	Dis3l2	Dis3l2-PC	-0.053	0.12152	1.12016e+07	NOT
FBpp0081216	TfIIFalpha	TfIIFalpha-PA	-0.263	0.787792	1.38717e+07	NOT
FBpp0070472;FBpp0070473		crm-PB	-0.119	0.363952	3.44354e+06	NOT
FBpp0085356;FBpp0085354;FBpp0085357	Ars2	Ars2-PD	0.068	0.158285	7.07511e+07	NOT
FBpp0080066	anon-WO0140519.52	CG16972-PA	-0.301	0.809511	4.80408e+06	NOT
FBpp0084672;FBpp0084671	Hrb98DE	Hrb98DE-PF	-1.361	4.29619	3.36e+08	FDR5
FBpp0079305	Dmel\CG13097	CG13097-PA	-1.04	3.9964	4.55258e+07	NOT
FBpp0074260	BEST:LD29336	CG8326-PA	-0.804	2.26145	5.42339e+06	NOT
FBpp0079907	esc	esc-PA	-1.472	4.42078	4.5695e+06	FDR5
FBpp0296978	Gug	Gug-PG	-0.085	0.154631	9.17e+07	NOT
FBpp0307182	how	how-PF	0.742	2.57291	9.87319e+06	NOT
FBpp0078353	Atu	Atu-PA	1.142	3.59986	4.73375e+07	NOT
FBpp0112210		CG4951-PB	-0.024	0.0504005	2.02707e+06	NOT
FBpp0079702	Dmel\CG12299	CG12299-PA	-0.027	0.0374522	4.57103e+06	NOT
FBpp0087437	Dmel\CG12909	CG12909-PA	-0.746	2.31291	4.21847e+06	NOT
FBpp0311946;FBpp0099906	mus201	mus201-PD	-0.807	2.72159	7.49987e+07	NOT
FBpp0080411;FBpp0310368	crp	crp-PA	-0.88	2.55552	3.4138e+07	NOT
FBpp0309276;FBpp0074080	LOC117147362; TH1	TH1-PB	-0.653	2.41545	2.82064e+06	NOT
FBpp0303607		zfh1-PE	-0.003	0.00498225	1.49307e+07	NOT
FBpp0074709	Taf6	Taf6-PA	-0.289	0.629416	1.96572e+07	NOT
FBpp0086117;FBpp0309189	cnk	cnk-PA	1.45	4.42578	882064	NOT
FBpp0086853	Dp	Dp-PA	-0.641	1.75673	4.73207e+06	NOT
FBpp0070719	Sas10	Sas10-PA	-0.558	1.8631	1.73665e+07	NOT
FBpp0072561;FBpp0072562	Ctr9	Ctr9-PB	0.907	2.87733	1.02623e+08	NOT
FBpp0082071	DNAlig3	DNAlig3-PA	-0.702	2.09347	1.2089e+06	NOT
FBpp0087680	Mad1	Mad1-PA	-0.123	0.252307	2.25352e+07	NOT
FBpp0083030;FBpp0307574	Dmel\CG7183	CG7183-PA	-0.377	1.06665	4.05162e+07	NOT
FBpp0099821	Clamp	Clamp-PB	-0.015	0.0250602	2.59374e+07	NOT
FBpp0076793	l(3)psg2	l(3)psg2-PA	0.286	0.882467	4.71989e+07	NOT
FBpp0083581	CDC40	CG6015-PA	0.749	1.32933	3.30415e+07	NOT
FBpp0075723	vers	vers-PA	-0.346	0.854675	3.42064e+07	NOT
FBpp0297625	tmod	tmod-PN	0.632	1.81529	1.81695e+07	NOT
FBpp0071731;FBpp0309752	Rtf1	Rtf1-PA	0.14	0.385225	9.86542e+07	NOT
FBpp0086727	Prosap	Prosap-PA	1.431	3.75011	189097	NOT
FBpp0071744	Dmel\CG4554	CG4554-PA	-0.219	0.640548	905584	NOT
FBpp0083263	Surf6	Surf6-PA	-0.058	0.132456	5.80256e+07	NOT
FBpp0070278;FBpp0308666;FBpp0308665;FBpp0070277	LOC117146517; sta	sta-PB	-0.219	0.520693	4.02269e+07	NOT
FBpp0111743	skd	skd-PE	-0.298	0.772554	478788	NOT
FBpp0076918	peng	peng-PA	-0.672	1.71274	3.93083e+06	NOT
FBpp0084973	cg7903	CG7903-PA	-1.418	3.87795	904965	FDR5
FBpp0303225	Dmel\CG9727	CG9727-PB	0.457	1.39072	2.93182e+06	NOT
FBpp0310825	mus312	mus312-PE	-1.168	3.54999	2.32942e+06	NOT
FBpp0071630	LBR	LBR-PC	-0.045	0.0859104	8.51111e+07	NOT
FBpp0087330	p190	CG30020-PA	-0.121	0.295157	6.21223e+06	NOT
FBpp0084545	l(3)mbt	l(3)mbt-PB	-0.2	0.55205	4.10672e+07	NOT
FBpp0305745;FBpp0073099	Dmel\CG11586; Dsec\GM13992	CG11586-PB	-0.584	1.79625	7.58336e+07	NOT
FBpp0082953	Dmel\CG7379	CG7379-PA	-0.147	0.287271	7.05547e+06	NOT
FBpp0311396;FBpp0305856;FBpp0088175	Tdg	Tdg-PC	0.334	0.901867	9.68364e+06	NOT
FBpp0292226	Srrm234	Srrm234-PF	0.902	2.97859	1.10279e+08	NOT
FBpp0305261;FBpp0292762	dikar	dikar-PG	-0.252	0.752353	8.3236e+07	NOT
FBpp0309042;FBpp0070891	Top3beta	Top3beta-PB	-0.217	0.560195	1.10833e+07	NOT
FBpp0085951	Dmel\CG5726	CG5726-PA	0.541	0.954445	328588	NOT
FBpp0083974	Hsp68	Hsp68-PA	1.397	3.80703	6.93807e+06	NOT
FBpp0111770	woc	woc-PB	0.12	0.286143	2.4915e+07	NOT
FBpp0075282	Brr2	Brr2-PA	-0.173	0.472606	5.64374e+07	NOT
FBpp0073828	Prp5	Prp5-PA	-0.012	0.0213664	1.24606e+08	NOT
FBpp0290143	tea	tea-PE	-0.407	1.17786	1.65184e+07	NOT
FBpp0309797	Dmel\CG3726	CG3726-PB	-1.388	4.45335	5.93665e+06	FDR5
FBpp0304887	tral	tral-PH	0.147	0.473645	1.3464e+07	NOT
FBpp0079735;FBpp0309447	YL-1	YL-1-PA	-0.249	0.673079	1.39382e+06	NOT
FBpp0311492;FBpp0297914;FBpp0078863;FBpp0078862;FBpp0297913;FBpp0297912	Kdm5	Kdm5-PF	-0.373	1.07933	6.58488e+06	NOT
FBpp0078997	nop5	nop5-PA	-0.437	1.59325	6.20238e+08	NOT
FBpp0079798	CG4831	CG33695-PE	0.197	0.325336	3.94289e+07	NOT
FBpp0081910	Blm	Blm-PA	-0.082	0.167882	4.80395e+06	NOT
FBpp0086116		CG6550-PA	-1.372	4.37583	9.22461e+06	FDR5
FBpp0292905	Ndf	Ndf-PB	-0.447	0.96123	2.16762e+07	NOT
FBpp0075756		CG5645-PA	-0.434	1.57196	6.5172e+07	NOT
FBpp0301006;FBpp0301005;FBpp0301004	smash	smash-PG	1.365	4.15519	3.22142e+06	NOT
FBpp0081846;FBpp0081845	Dana\GF18256; Dere\GG17238; Dgri\GH19325; Dmoj\GI23935; Dsec\GM26117; Dsim\GD20677; Dvir\GJ10295; Dwil\GK13272; Dyak\RpS25; LOC108047516; LOC108084815; LOC111598518; LOC115623769; LOC117145815; LOC117574100; RpS25	RpS25-PB	-0.884	0.523361	6.7878e+07	NOT
FBpp0307457;FBpp0077353	Sf3b2	Sf3b2-PB	-0.287	0.868512	8.64651e+07	NOT
FBpp0311451;FBpp0088195;FBpp0088194	Hcf	Hcf-PG	-0.049	0.101523	1.64759e+08	NOT
FBpp0087986	scra	scra-PB	0.589	2.05424	1.72294e+08	NOT
FBpp0075937	Dmel\CG7839	Noc1-PA	-0.523	1.81185	1.17442e+07	NOT
FBpp0085204	Acf	Acf-PA	-0.216	0.557131	1.81431e+06	NOT
FBpp0077538	EMSY	CG15356-PA	-0.129	0.272617	4.79839e+07	NOT
FBpp0072768		CG9004-PA	-0.351	1.12631	2.37774e+06	NOT
FBpp0078383	MTA1-like	MTA1-like-PB	-0.31	0.86938	2.38812e+07	NOT
FBpp0297991;FBpp0074537	SDS3	CG14220-PB	0.612	1.37274	1.7796e+06	NOT
FBpp0070874	Dmel\CG3918	CG3918-PA	0.118	0.27846	2.37578e+07	NOT
FBpp0089110;FBpp0308821	ssx	ssx-PB	-0.737	2.18068	1.11301e+07	NOT
FBpp0302900;FBpp0086058	RhoGAP54D	RhoGAP54D-PC	0.68	1.12799	1.34552e+06	NOT
FBpp0080558;FBpp0290597;FBpp0290598;FBpp0080559	dl	dl-PA	-0.36	0.881082	573467	NOT
FBpp0304028	Cnot4	Cnot4-PK	1.348	3.99177	1.11967e+07	NOT
FBpp0083508;FBpp0306724	Fancm	Fancm-PA	-0.982	3.53328	1.17268e+06	NOT
FBpp0088990		Gdh-PF	-1.347	3.4669	1.29502e+07	NOT
FBpp0073296;FBpp0309787	Lint-1	Lint-1-PA	0.341	0.940696	5.71394e+06	NOT
FBpp0311524;FBpp0088092	Br140	Br140-PB	0.328	0.922409	1.49457e+06	NOT
FBpp0079251;FBpp0079252	Su(var)205	Su(var)205-PA	-0.666	2.16638	1.49891e+07	NOT
FBpp0083478	mod(mdg4)	mod(mdg4)-PT	-0.327	0.965946	4.46937e+07	NOT
FBpp0309144	Nup153	Nup153-PD	0.071	0.124218	2.5245e+08	NOT
FBpp0111832;FBpp0111833	RhoGAP1A	RhoGAP1A-PA	1.339	4.42128	1.27762e+07	NOT
FBpp0088297;FBpp0302771;FBpp0088293	4E-T	4E-T-PC	0.196	0.557685	6.81077e+07	NOT
FBpp0081907		CG14722-PA	-0.267	0.709164	2.88475e+06	NOT
FBpp0300852	scrib	scrib-PL	0.029	0.0652588	2.41795e+06	NOT
FBpp0085359;FBpp0291670	l(2)k09848	l(2)k09848-PA	-0.016	0.036353	2.87875e+06	NOT
FBpp0085185	Zmynd8	Zmynd8-PC	0.223	0.541515	3.31107e+07	NOT
FBpp0307803;FBpp0080689;FBpp0080688	Acn	Acn-PC	1.036	3.82037	1.87036e+08	NOT
FBpp0087125;FBpp0305277;FBpp0089096	bsd	bsd-PA	-0.27	0.764728	1.33879e+06	NOT
FBpp0074227	cg5800	CG5800-PA	-0.727	2.59509	1.98543e+07	NOT
FBpp0076244	Srp68	Srp68-PA	-0.237	0.787195	3.80055e+07	NOT
FBpp0070416	ph-p	ph-p-PA	-0.223	0.530838	6.10216e+06	NOT
FBpp0307050;FBpp0077057;FBpp0312094	Dmel\CG12576	CG12576-PE	-0.185	0.525503	4.9959e+06	NOT
FBpp0086955;FBpp0086954;FBpp0086956	Iswi	Iswi-PB	0.079	0.177524	7.68188e+07	NOT
FBpp0300517;FBpp0300515	B52	B52-PO	1.318	3.56576	2.0654e+09	NOT
FBpp0086385;FBpp0293290	Dmel\CG8441	CG8441-PA	-0.082	0.220965	2.43587e+07	NOT
FBpp0072602	Ptp61F; Ptp61F-RA	Ptp61F-PA	0.163	0.519539	5.67567e+06	NOT
FBpp0087300	anon-WO0140519.201	CG12391-PA	-0.279	0.890732	6.21828e+06	NOT
FBpp0300335;FBpp0292003;FBpp0300336	CoRest	CoRest-PH	-0.639	2.00549	9.35093e+06	NOT
FBpp0084655	Moca-cyp	Moca-cyp-PA	-0.152	0.364652	4.04899e+08	NOT
FBpp0080675	tos	tos-PA	-0.847	2.99803	3.03267e+06	NOT
FBpp0111950;FBpp0079880;FBpp0312091	RpL7-like	RpL7-like-PB	-1.31	1.49285	6.31126e+06	NOT
FBpp0070864	PF1	CG3815-PA	-0.376	1.205	3.19133e+06	NOT
FBpp0290646	MCPH1	MCPH1-PD	-0.019	0.0419418	2.37987e+06	NOT
FBpp0308671	hyd	hyd-PB	1.307	4.46348	7.58151e+06	NOT
FBpp0076659;FBpp0076661	velo	velo-PA	-0.347	1.21813	1.58134e+06	NOT
FBpp0111818		TER94-PC	-0.38	0.203919	2.28246e+06	NOT
FBpp0079642;FBpp0304506	CG5364	CG33303-PA	-1.302	1.33192	2.21059e+06	NOT
FBpp0072146	shu	shu-PA	-0.659	1.99879	3.65174e+06	NOT
FBpp0297122	Chd1	Chd1-PB	0.279	0.79123	9.75453e+06	NOT
FBpp0288419	Sfmbt	Sfmbt-PC	-0.103	0.197878	8.63192e+06	NOT
FBpp0305095;FBpp0072904	Hsp83	Hsp83-PB	-0.547	0.256512	1.7642e+06	NOT
FBpp0309135;FBpp0074086;FBpp0074088;FBpp0311350;FBpp0074087	RpS19a	RpS19a-PD	-0.309	1.0579	2.41037e+08	NOT
FBpp0306920;FBpp0078508	atms	atms-PB	1.228	3.86309	6.71074e+07	NOT
FBpp0303193	brm	brm-PE	-0.131	0.334488	9.50189e+07	NOT
FBpp0082316;FBpp0306562;FBpp0302741;FBpp0289817	Hrb87F	Hrb87F-PA	-1.286	3.73531	2.07126e+07	NOT
FBpp0085785	prod	prod-PA	-0.036	0.0789486	1.26749e+07	NOT
FBpp0088375;FBpp0088971;FBpp0088973	Rel	Rel-PA	1.285	3.72803	5.7953e+06	NOT
FBpp0310720;FBpp0074500;FBpp0074501;FBpp0300512	RpS10b	RpS10b-PE	-0.342	0.89477	2.26907e+07	NOT
FBpp0303004	Ncoa6	Ncoa6-PF	-0.321	1.00749	9.89791e+06	NOT
FBpp0304265;FBpp0077716	Dere\GG24717; Dsec\GM16740; Dsim\GD23023; LOC108049136; LOC117145961; RpLP1	RpLP1-PB	-1.281	4.53253	6.31059e+08	FDR5
FBpp0078996	Dsim\GD22534; x16	x16-PA	1.278	3.50228	3.05983e+07	NOT
FBpp0083230;FBpp0310730	RhoGAP92B	RhoGAP92B-PA	1.277	3.31889	1.9817e+06	NOT
FBpp0303470	shn	shn-PF	-0.566	1.78765	1.26709e+07	NOT
FBpp0077230	cutlet	cutlet-PA	0.017	0.0317894	6.10959e+06	NOT
FBpp0081225;FBpp0303224;FBpp0291578	Zif	Zif-PA	-0.69	2.07654	3.93694e+06	NOT
FBpp0113081	Taf4	Taf4-PE	-0.334	0.86742	3.23523e+07	NOT
FBpp0292801		gpp-PD	-0.246	0.636653	6.17476e+06	NOT
FBpp0293740;FBpp0305318;FBpp0305317	rhea	rhea-PB	0.757	2.36938	880174	NOT
FBpp0428278	rudhira	rudhira-PG	1.268	4.16584	5.50626e+06	NOT
FBpp0307746	CG12167	CG31550-PD	-0.627	1.68025	3.94092e+06	NOT
FBpp0075441	Tdrd3	Tdrd3-PA	0.449	1.44396	8.64391e+06	NOT
FBpp0086314	wcd	wcd-PA	-1.267	4.15122	1.62898e+07	FDR5
FBpp0076738	BcDNA:LD24586	CG32409-PA	-0.475	1.19156	6.57093e+07	NOT
FBpp0302006	Dmel\CG13185	CG13185-PD	-0.086	0.226431	7.15015e+06	NOT
FBpp0297140;FBpp0082728	bor	bor-PB	-1.262	3.00145	6.14693e+06	NOT
FBpp0072720	Mfap1	Mfap1-PA	-0.338	1.02938	5.84056e+07	NOT
FBpp0081157;FBpp0293859	Ufl1	Ufl1-PA	-0.502	1.5843	2.58656e+06	NOT
FBpp0085502	Dmel\CG17002	CG17002-PB	0.247	0.553086	2.88298e+07	NOT
FBpp0088269;FBpp0088268	pho	pho-PB	-0.155	0.377883	2.16713e+08	NOT
FBpp0110163	Cpsf5; Dere\GG15373; Dsim\GD14179; Dyak\GE20835; LOC117139578	Cpsf5-PC	-0.947	2.64671	1.87986e+07	NOT
FBpp0079496	Etl1	Etl1-PA	-0.61	2.27566	8.78974e+06	NOT
FBpp0081030;FBpp0305298	del	del-PA	-1.255	4.00484	441738	NOT
FBpp0305773;FBpp0075145;FBpp0075144	RAF2	RAF2-PC	0.322	0.832828	5.13008e+08	NOT
FBpp0074449;FBpp0074448	Vav	Vav-PB	0.182	0.509761	1.15478e+07	NOT
FBpp0074608;FBpp0099722	Dsec\GM22270; LOC117141755; polo	polo-PA	1.252	4.51243	5.82416e+06	NOT
FBpp0085744	mip40	mip40-PA	-1.072	2.31321	5.99657e+06	NOT
FBpp0070089	CG13372	CG18273-PA	-0.075	0.145756	721435	NOT
FBpp0072830	msn	msn-PA	1.25	4.0591	1.73621e+07	NOT
FBpp0306828	NAT1	NAT1-PD	1.249	3.79662	5.50159e+07	NOT
FBpp0080396	chif	chif-PA	0.097	0.239634	429728	NOT
FBpp0082438;FBpp0082437	Dmel\CG7987	CG7987-PB	-0.475	1.51037	543290	NOT
FBpp0311801;FBpp0074926	MED19	MED19-PB	0.873	2.86932	1.17273e+07	NOT
FBpp0072164	spag	spag-PA	0.268	0.649598	5.53941e+06	NOT
FBpp0075807	CycA	CycA-PA	-0.333	0.859486	6.11406e+06	NOT
FBpp0075534		CG8833-PA	0.008	0.0145839	1.56577e+08	NOT
FBpp0078051	Dmel\CG5664	CG5664-PA	-1.144	3.6177	4.20009e+06	NOT
FBpp0099868	Dmel\CG12877	CG12877-PC	-0.343	1.12536	4.04637e+06	NOT
FBpp0087681	Dmel\CG2063	CG2063-PA	0.151	0.396437	3.72166e+07	NOT
FBpp0076451	Nmt	Nmt-PA	0.292	0.969505	4.26555e+08	NOT
FBpp0304271	Dmel\CG30015	CG30015-PF	0.718	2.35359	4.72924e+06	NOT
FBpp0309405;FBpp0070765	BcDNA.LD23634	CG4119-PB	0.154	0.439711	5.52855e+07	NOT
FBpp0084115	polybromo	polybromo-PA	-0.109	0.22202	4.95094e+07	NOT
FBpp0091140;FBpp0091148;FBpp0091120;FBpp0091128;FBpp0091138;FBpp0082422;FBpp0091136;FBpp0091130;FBpp0091152;FBpp0082423;FBpp0085280;FBpp0091118;FBpp0091150;FBpp0091154;FBpp0091132;FBpp0091116;FBpp0091144;FBpp0091134;FBpp0091146;FBpp0082421;FBpp0091142;FBpp0306146	6045293; ACYPI006416; Dana\GF17447; Dgri\GH18656; Dmoj\GI24152; Dper\GL23560; Dvir\GJ17459; Dwil\GK24036; H4; H4-L; H4r; His4; His4_0; His4_1; His4_2; His4_7; His4_8; His4:CG31611; His4:CG33869; His4:CG33871; His4:CG33873; His4:CG33875; His4:CG33877; His4:CG33879; His4:CG33881; His4:CG33883; His4:CG33885; His4:CG33887; His4:CG33889; His4:CG33891; His4:CG33893; His4:CG33895; His4:CG33897; His4:CG33899; His4:CG33901; His4:CG33903; His4:CG33905; His4:CG33907; His4:CG33909; His4r; jg24039; LOC100744659; LOC103521376; LOC104241368; LOC105424573; LOC105665959; LOC106745330; LOC107224243; LOC108050724; LOC108076493; LOC108683070; LOC112445458; LOC112454996; LOC112690333; LOC113403243; LOC113500078; LOC114252233; LOC115483272; LOC115630369; LOC115882099; LOC116777905; LOC117211538; LOC117236733; LOC117564299; LOC119634743; LOC119643678; LOC127751549; putative Histone H4	His4:CG33895-PA	-0.601	0.399628	4.62006e+08	NOT
FBpp0073371	bif	bif-PB	1.049	3.12428	3.54097e+06	NOT
FBpp0082840	GckIII	GckIII-PA	1.227	3.6144	3.86006e+06	NOT
FBpp0290874	tho2	tho2-PB	-0.376	1.28383	1.70227e+07	NOT
FBpp0077396	Cwc25	Cwc25-PA	0.006	0.0113541	2.38688e+08	NOT
FBpp0309524;FBpp0075554	Spt20	Spt20-PD	-0.394	1.15213	1.88139e+06	NOT
FBpp0085337;FBpp0312329;FBpp0307591;FBpp0085336	bin3	bin3-PA	-0.252	0.545027	3.27695e+06	NOT
FBpp0088044	Dmel\CG11123	CG11123-PA	-0.758	2.26905	444275	NOT
FBpp0074660	Prp3	Prp3-PA	-0.206	0.509854	5.65372e+07	NOT
FBpp0073538	Paics	Paics-PA	1.211	3.53402	1.18424e+06	NOT
FBpp0082833;FBpp0308299	Patr-1	Patr-1-PA	0.096	0.220522	8.3805e+06	NOT
FBpp0306265;FBpp0306263;FBpp0306264;FBpp0306266	koko	koko-PD	-1.197	2.78006	8.28809e+06	NOT
FBpp0112381	mim	mim-PB	1.206	4.01981	783840	NOT
FBpp0289644;FBpp0081448	hyx	hyx-PB	0.115	0.273922	3.35865e+07	NOT
FBpp0303152	CG10977	CG33523-PF	0.046	0.0843869	1.34465e+06	NOT
FBpp0081805		CG6621-PA	-1.204	3.84856	8.09826e+08	NOT
FBpp0082817	Sf3a1	Sf3a1-PA	-0.205	0.483759	2.59805e+08	NOT
FBpp0306433	bel	bel-PB	0.387	1.07819	2.88249e+07	NOT
FBpp0076552;FBpp0076556;FBpp0076553;FBpp0076554;FBpp0076555	Dsim\GD29539; lark; LOC117141673	lark-PA	-1.203	3.44041	5.36782e+06	NOT
FBpp0301162;FBpp0074476;FBpp0074477;FBpp0301163	kek5	kek5-PC	0.651	2.15752	4.51779e+06	NOT
FBpp0079565	me31B	me31B-PA	0.242	0.687849	1.2394e+08	NOT
FBpp0085187;FBpp0085191;FBpp0292320;FBpp0085189	ttk	ttk-PF	0.437	1.38052	7.49613e+06	NOT
FBpp0304330;FBpp0079289	prg	prg-PB	-0.063	0.102795	2.31994e+06	NOT
FBpp0309972;FBpp0074466	Dmel\CG7556	CG7556-PB	-0.218	0.653075	2.9379e+06	NOT
FBpp0081343	PNKP	PNKP-PA	-0.927	3.17321	2.66869e+06	NOT
FBpp0078561	lost	lost-PA	1.188	3.13374	1.72793e+07	NOT
FBpp0072735	mu2	mu2-PA	-0.394	1.13261	3.75108e+07	NOT
FBpp0293513	tai	tai-PG	-0.102	0.265408	3.49689e+06	NOT
FBpp0113047;FBpp0084958;FBpp0084960	Dere\GG11969; Dmoj\GI23390; Dsec\GM12186; Dvir\RpL32; Dyak\RpL32; LOC117142359; RpL32	RpL32-PD	-0.129	0.0661659	1.3611e+07	NOT
FBpp0081472;FBpp0081470;FBpp0081471;FBpp0305823	pum	pum-PC	0.508	1.4655	1.40525e+06	NOT
FBpp0085586;FBpp0085585	Dere\RpS18; Dyak\RpS18; LOC108084145; LOC117135417; RpS18	RpS18-PA	-0.963	0.687263	2.65536e+07	NOT
FBpp0074963	Pep	Pep-PB	-1.182	3.3708	1.08659e+08	NOT
FBpp0074237	e(y)1	Taf9-PA	-0.443	1.19494	7.34163e+06	NOT
FBpp0082525	Dmel\CG4338	CG4338-PA	0.212	0.681471	8.9241e+06	NOT
FBpp0085367	mle	mle-PA	-1.182	3.53879	1.79975e+07	NOT
FBpp0081234	Dana\GF18622; Dmoj\GI23171; Dsec\GM10560; Dsim\GD19551; Dvir\GJ14487; Dyak\GE24106; LOC108085649; LOC111601383; LOC117143660; LOC117573370; LOC119639414; LOC4801880; SmD2	SmD2-PA	-0.492	1.35803	1.25087e+07	NOT
FBpp0304412	E(bx)	E(bx)-PH	-0.07	0.151107	8.18221e+07	NOT
FBpp0070794	mof	mof-PA	-0.325	1.07876	2.8639e+06	NOT
FBpp0071529	dom	dom-PA	-0.179	0.3979	1.86655e+06	NOT
FBpp0111848	I-2	I-2-PB	-1.176	2.77839	1.6297e+06	NOT
FBpp0304868	mud	mud-PL	1.175	3.79242	5.77758e+07	NOT
FBpp0291862	nej	nej-PC	-0.176	0.449359	1.31375e+07	NOT
FBpp0072132;FBpp0290862	DCP1	DCP1-PA	0.086	0.193312	7.02333e+07	NOT
FBpp0099808	Mi-2	Mi-2-PB	-0.048	0.106967	1.12236e+08	NOT
FBpp0072235;FBpp0297610;FBpp0072234	Pof	Pof-PA	-1.174	2.63282	2.46852e+06	NOT
FBpp0076152;FBpp0076154;FBpp0309532	Dere\GG14025; Dsec\GM24860; Dsim\GD12912; LOC108052324; LOC108078939; LOC117142076; RpS9	RpS9-PA	-0.96	0.648418	2.86526e+07	NOT
FBpp0111840;FBpp0289804;FBpp0303138	Trf2	Trf2-PE	-0.648	2.48789	9.89239e+06	NOT
FBpp0088519		CG5033-PA	-0.002	0.00336016	2.98893e+07	NOT
FBpp0070425		Zw10-PB	0.024	0.0574223	1.0653e+07	NOT
FBpp0087649	Phax	Phax-PA	0.045	0.0853228	3.66258e+06	NOT
FBpp0290264	CG14729	CG31368-PD	-0.885	3.00943	3.29913e+06	NOT
FBpp0085917;FBpp0085919;FBpp0085915	Dsec\GM21847; LOC117135667; pAbp	pAbp-PA	0.203	0.48001	8.2034e+07	NOT
FBpp0084029;FBpp0306443	ana1	ana1-PA	1.166	3.54659	2.05657e+06	NOT
FBpp0305410	enc	enc-PF	0.693	2.56175	3.31745e+06	NOT
FBpp0087148	ADD1	ADD1-PA	-0.216	0.617634	1.16807e+07	NOT
FBpp0311336	Svil	Svil-PAD	-0.1	0.250737	2.43761e+06	NOT
FBpp0072777	Dmel\CG15877	CG15877-PA	0.056	0.119699	7.50667e+06	NOT
FBpp0073648	mus101	mus101-PA	-0.141	0.324588	4.76615e+06	NOT
FBpp0084213;FBpp0084212	XNP	XNP-PB	-0.663	2.57551	2.81577e+07	NOT
FBpp0080015	Sirt1	Sirt1-PA	-0.134	0.260736	1.17232e+06	NOT
FBpp0084017	Nab2	Nab2-PA	-0.244	0.693865	6.29821e+07	NOT
FBpp0078150;FBpp0078151;FBpp0078152	IleRS	IleRS-PA	1.151	3.67985	1.06839e+07	NOT
FBpp0081253	Taf7	Taf7-PA	-0.116	0.209186	2.7091e+06	NOT
FBpp0081062	alphaTub84D; Dere\GG14119; Dyak\GE24934	alphaTub84D-PA	-1.147	1.29907	1.10728e+07	NOT
FBpp0071530		dom-PE	-0.181	0.488468	4.72112e+07	NOT
FBpp0303473	E(Pc)	E(Pc)-PE	-0.124	0.245198	9.34305e+06	NOT
FBpp0074581;FBpp0290917;FBpp0308522;FBpp0308523	meso18E	meso18E-PA	1.041	2.75098	4.67266e+06	NOT
FBpp0070409	Nmd3	Nmd3-PA	-0.098	0.233752	2.17844e+06	NOT
FBpp0083766	EloA; EloA-RA	EloA-PA	0.818	2.32835	9.57382e+06	NOT
FBpp0085442	Bap170	Bap170-PA	-0.115	0.212386	4.77726e+07	NOT
FBpp0085240;FBpp0289494;FBpp0289491	heph	heph-PH	1.132	3.47903	6.30554e+06	NOT
FBpp0088855	Dmel\CG6695	CG6695-PA	0.462	1.46059	2.97497e+07	NOT
FBpp0087756	FANCI	FANCI-PA	-0.316	0.911813	649326	NOT
FBpp0113035	PolA2	PolA2-PC	-0.08	0.141509	7.78552e+06	NOT
FBpp0070171	su(w[a])	su(w[a])-PA	-0.406	1.18434	7.53431e+07	NOT
FBpp0078631	Marcal1	Marcal1-PA	-0.143	0.316991	2.29807e+06	NOT
FBpp0304016;FBpp0080117	BG:DS00941.3; Steep1	CG16865-PB	-0.223	0.717905	1.7866e+07	NOT
FBpp0074834	Dmel\CG6843	CG6843-PA	0.198	0.589316	7.76101e+07	NOT
FBpp0073336	Gtp-bp-RA; SrpRalpha	SrpRalpha-PA	-0.097	0.241819	1.38612e+07	NOT
FBpp0309937;FBpp0113078	egl	egl-PC	1.129	4.11038	8.35974e+06	NOT
FBpp0072056	thoc5	thoc5-PA	-1.023	3.02999	2.66433e+06	NOT
FBpp0078316	Hpr1	Hpr1-PA	-0.36	1.13676	6.39307e+06	NOT
FBpp0081464	Ibf2	Ibf2-PA	-0.842	2.79275	7.58845e+06	NOT
FBpp0078755;FBpp0078754;FBpp0078756	Dsec\GM18014; Dsim\GD11981; Hel25E; LOC117143828	Hel25E-PA	-1.124	2.86955	1.20407e+07	NOT
FBpp0084924	Sry-delta	Sry-delta-PA	-0.4	1.43197	4.26646e+06	NOT
FBpp0076599	MED4	MED4-PA	1.122	3.694	3.66147e+07	NOT
FBpp0080052	Nnp-1	Nnp-1-PA	-1.045	3.54733	4.94649e+07	NOT
FBpp0289874;FBpp0087637	Non1	Non1-PB	-0.682	2.38189	4.06777e+08	NOT
FBpp0088169;FBpp0088170;FBpp0088165;FBpp0088166	gw	gw-PA	0.343	1.05866	2.15509e+07	NOT
FBpp0099856	Dek	Dek-PB	-0.132	0.374987	1.53952e+08	NOT
FBpp0309151;FBpp0309150;FBpp0073327;FBpp0073328	Dsec\GM11261; Dsim\GD24539; LOC117146633; Ran	Ran-PD	-1.116	2.97838	1.85408e+07	NOT
FBpp0072593	hfp	hfp-PA	-0.091	0.189647	6.60256e+07	NOT
FBpp0070205	EG:8D8.4	CG11417-PA	-0.613	2.06577	4.82609e+07	NOT
FBpp0078986	sip2	sip2-PB	1.114	3.52942	3.49762e+08	NOT
FBpp0088543;FBpp0290702	osa	osa-PB	-0.038	0.0753076	7.84549e+06	NOT
FBpp0080864	neb	neb-PA	1.112	3.44693	4.1981e+07	NOT
FBpp0091079;FBpp0091109;FBpp0091056;FBpp0085250;FBpp0091051;FBpp0091076;FBpp0091064;FBpp0091058;FBpp0091070;FBpp0091085;FBpp0091097;FBpp0091082;FBpp0091067;FBpp0091091;FBpp0091106;FBpp0091100;FBpp0091112;FBpp0091053;FBpp0091103;FBpp0091061;FBpp0091094;FBpp0091088;FBpp0091073	102704769; 110680834; 6045281; Acey_s0571.g115; ACYPI007201; AUGUSTUS-3.0.2_01497; Dana\GF20165; Dere\GG13024; Dgri\GH25179; Dmoj\GI23446; Dper\GL23951; Dvir\GJ15448; Dwil\GK19157; h3; H3; H3_0; H3_1; H3_12; H3_15; H3_2; H3_29; H3_3; H3_4; H3_5; H3_6; H3_URECA_0; H3_URECA_1; H3_URECA_2; H3_URECA_3; H3-I; H3-II; H3-III; H3-IV; H3-L19; H3-V; H3-VI; H3-VII; H3-VIII; h3.n; H312; H3c1; H3C11; h3c13; H3c13; H3C13; H3c14; H3C14; h3c14.L; H3c15; H3C15; H3c2; H3c3; H3c4; H3c6; H3c7; H3F3B; His.H3; His3; His3:CG31613; His3:CG33803; His3:CG33806; His3:CG33809; His3:CG33812; His3:CG33815; His3:CG33818; His3:CG33821; His3:CG33824; His3:CG33827; His3:CG33830; His3:CG33833; His3:CG33836; His3:CG33839; His3:CG33842; His3:CG33845; His3:CG33848; His3:CG33851; His3:CG33854; His3:CG33857; His3:CG33860; His3:CG33863; His3:CG33866; His3.3B; HIST2H3A_3; Hist2h3b; HIST2H3C; Hist2h3c2; HIST2H3D; Histone H3; jg24038; LOC100013629; LOC100084219; LOC100156741; LOC100217646; LOC100555692; LOC100730036; LOC100744219; LOC100754104; LOC100963606; LOC101357682; LOC101382815; LOC101614072; LOC101810346; LOC101828345; LOC101878709; LOC101967299; LOC102021350; LOC102383246; LOC102536319; LOC102745013; LOC102822680; LOC102921569; LOC103017730; LOC103121074; LOC103205598; LOC103667571; LOC103742648; LOC104987694; LOC105429524; LOC105665767; LOC105997000; LOC106177893; LOC106488335; LOC106542979; LOC106747805; LOC106982105; LOC107149319; LOC107224240; LOC108039248; LOC108076484; LOC108253721; LOC108261569; LOC108492230; LOC108683067; LOC108922271; LOC109059527; LOC109257083; LOC109378027; LOC109484126; LOC109555778; LOC109677594; LOC110081857; LOC110141137; LOC110220137; LOC110308654; LOC110578551; LOC111121796; LOC111162073; LOC111169737; LOC111543591; LOC111812286; LOC111947473; LOC112049513; LOC112062230; LOC112107152; LOC112464833; LOC112690324; LOC112813284; LOC112907754; LOC112959463; LOC113067191; LOC113195960; LOC113403242; LOC113416148; LOC113434485; LOC113475868; LOC113500074; LOC113887693; LOC113988022; LOC114116824; LOC114244387; LOC114328299; LOC114440191; LOC114489249; LOC114581771; LOC114667933; LOC114844861; LOC115054082; LOC115225113; LOC115336170; LOC115355209; LOC115410023; LOC115459718; LOC115483211; LOC115485218; LOC115532403; LOC115605885; LOC115633480; LOC115644240; LOC115749595; LOC115825078; LOC115837633; LOC115886216; LOC116219263; LOC116294168; LOC116423422; LOC116502369; LOC116658812; LOC116754753; LOC117183559; LOC117210845; LOC117236709; LOC117312997; LOC117364886; LOC117566085; LOC117655318; LOC119642053; LOC120017972; LOC122228634; LOC123392915; LOC483172; Nfu_g_1_013860; Ofus.G022363; putative Histone H3; rah3	His3:CG33833-PA	-0.443	0.268946	2.36102e+08	NOT
FBpp0086500	Dmel\CG8079	CG8079-PA	0.496	1.75387	1.78066e+07	NOT
FBpp0110411;FBpp0110410	Nipped-B	Nipped-B-PE	-0.811	2.92449	2.60868e+07	NOT
FBpp0085418	d4	d4-PA	-0.264	0.813886	2.60527e+06	NOT
FBpp0311632;FBpp0291716	Pcf11	Pcf11-PH	-0.142	0.34875	2.36594e+07	NOT
FBpp0076090;FBpp0304934	Taf2	Taf2-PA	0.464	1.72764	5.16005e+06	NOT
FBpp0081544	RnpS1	RnpS1-PA	0.725	2.25414	3.46004e+08	NOT
FBpp0288790	lqfR	lqfR-PD	-0.265	0.889579	1.14159e+07	NOT
FBpp0292958;FBpp0292959;FBpp0292960;FBpp0308979	EP(2)2054	CG6701-PB	-0.676	2.45451	5.73787e+06	NOT
FBpp0070476	EG:100G10.1	CG2685-PA	-0.48	1.52578	4.16596e+07	NOT
FBpp0071046	bys	bys-PA	-0.845	2.98752	1.5219e+07	NOT
FBpp0301121	hts	hts-PP	1.101	3.70322	2.13233e+07	NOT
FBpp0306574;FBpp0084169	Ythdf	Ythdf-PD	0.291	0.909295	3.55569e+07	NOT
FBpp0081957	aurA	aurA-PA	1.095	3.8541	4.0727e+06	NOT
FBpp0077424;FBpp0307166	Drp1	Drp1-PA	-1.095	3.88091	8.59929e+06	NOT
FBpp0310656;FBpp0074689;FBpp0291257	Ell	Su(Tpl)-PC	-0.203	0.431674	387006	NOT
FBpp0307961;FBpp0085181	pasha	pasha-PC	-0.361	1.07594	6.94166e+06	NOT
FBpp0073361	b	CG11696-PA	-0.003	0.00523884	1.62098e+06	NOT
FBpp0072033		CG5543-PA	-0.546	1.50928	1.46393e+07	NOT
FBpp0081601	rump	rump-PA	-1.048	2.64919	9.41247e+06	NOT
FBpp0080512;FBpp0311571	Dsec\GM17148; Dsim\GD21888; LOC117143950; osi	osi-PA	1.09	2.77771	1.42626e+07	NOT
FBpp0078372	Sym	Sym-PA	-0.508	1.68044	1.28109e+07	NOT
FBpp0075764	Dsec\GM25301; Dsim\GD14333; LOC108073824; LOC117139132; RpL10Ab	RpL10Ab-PA	-0.974	0.672056	2.17414e+07	NOT
FBpp0302789	Rcd1	Rcd1-PE	-0.21	0.507525	8.41773e+07	NOT
FBpp0088179	Taf3	Taf3-PA	-0.411	1.2455	3.30742e+08	NOT
FBpp0078704;FBpp0312105;FBpp0309714	Bub1	Bub1-PA	-0.412	1.45961	1.54336e+06	NOT
FBpp0082867	Ns1	Ns1-PA	-0.752	2.25528	4.99611e+07	NOT
FBpp0074258	CC4	CG8289-PA	1.084	4.1606	4.40672e+07	NOT
FBpp0310167;FBpp0070666	Dmel\CG11444	CG11444-PB	-0.136	0.42628	1.67605e+08	NOT
FBpp0303964	simj	simj-PE	-0.18	0.503009	7.67664e+06	NOT
FBpp0085929	nopo	nopo-PA	-1.08	3.11164	3.99056e+07	NOT
FBpp0303447	wcy	wcy-PG	-0.255	0.726952	1.76249e+07	NOT
FBpp0112608	Parp	Parp-PB	-0.705	2.50884	1.16418e+07	NOT
FBpp0077488;FBpp0111925	Wdr62	Wdr62-PA	1.076	3.72858	5.50768e+06	NOT
FBpp0073089	cg1316	CG1316-PA	-1.076	2.98285	5.5268e+06	NOT
FBpp0084762;FBpp0291632;FBpp0084761	eEF1gamma	eEF1gamma-PA	-1.076	1.17326	1.41348e+07	NOT
FBpp0071395;FBpp0298823;FBpp0071394	nocte	nocte-PB	0.741	2.461	2.24028e+08	NOT
FBpp0086659	Sdb	Sdb-PA	0.648	2.26986	1.04887e+06	NOT
FBpp0083438	RhoGAP93B	RhoGAP93B-PA	1.071	3.02539	1.18895e+06	NOT
FBpp0303363		Ack-like-PD	1.071	3.23847	5.68656e+06	NOT
FBpp0072077	IntS1	IntS1-PA	-0.316	1.04672	8.22883e+06	NOT
FBpp0073267	sbr	sbr-PA	-1.07	3.17891	1.39522e+06	NOT
FBpp0089138;FBpp0073947;FBpp0089136;FBpp0073948;FBpp0089140;FBpp0089137;FBpp0089139	eIF5	eIF5-PE	1.068	3.92658	808071	NOT
FBpp0074431	cg6961	CG6961-PA	-0.72	2.27441	3.56584e+07	NOT
FBpp0088080;FBpp0088078;FBpp0088079	Eaf	Eaf-PA	-0.066	0.142793	2.66738e+06	NOT
FBpp0308731;FBpp0290447	mon2	mon2-PC	1.066	3.43861	292589	NOT
FBpp0084051	anon-WO0118547.376	CG13625-PA	0.54	1.73029	1.364e+07	NOT
FBpp0292135;FBpp0306612	CG31367	CG42724-PC	0.927	2.01259	7.89503e+07	NOT
FBpp0081082	Dmel\CG1142	CG1142-PA	-0.498	1.32512	1.10166e+07	NOT
FBpp0082801	Dmel\CG10324	CG10324-PA	-0.119	0.271848	1.39163e+08	NOT
FBpp0082137	mbo	mbo-PA	-0.709	2.67198	7.78899e+06	NOT
FBpp0070954	Tmf	Tmf-PA	-0.21	0.516967	1.31823e+06	NOT
FBpp0089151;FBpp0076509	lqf	lqf-PE	0.433	1.12829	921567	NOT
FBpp0113091;FBpp0075982	hay	hay-PB	-0.834	3.19833	4.05269e+06	NOT
FBpp0079111	Brd7-9	Brd7-9-PA	0.572	1.7153	7.58981e+07	NOT
FBpp0073433;FBpp0309612	Upf1	Upf1-PA	0.17	0.465769	2.54731e+06	NOT
FBpp0309425	sno	sno-PB	-0.135	0.331221	3.43086e+07	NOT
FBpp0075697	anon-WO0172774.58	CG4069-PA	-0.194	0.660779	3.80613e+07	NOT
FBpp0074851;FBpp0305024	Nirvana	CG14073-PB	-0.4	1.11627	7.84701e+06	NOT
FBpp0073067	Ack	Ack-PA	1.045	3.47469	1.62363e+07	NOT
FBpp0071028	Hira	Hira-PA	-0.361	1.204	2.00607e+06	NOT
FBpp0075317	Dmel\CG12301	CG12301-PA	-0.465	1.41214	3.30857e+07	NOT
FBpp0077899	DNApol-alpha60-RA; Prim2	Prim2-PA	-0.551	2.01126	2.3193e+06	NOT
FBpp0428101	Dmel\CG34347	CG34347-PF	0.282	1.00001	794462	NOT
FBpp0307485;FBpp0307483	koi	koi-PF	0.119	0.249618	2.92309e+06	NOT
FBpp0311967;FBpp0081439	Dmel\CG11970	CG11970-PB	-0.2	0.515499	1.41873e+07	NOT
FBpp0087335	Taf5	Taf5-PA	-0.467	1.41138	2.5537e+06	NOT
FBpp0077798	mbm	mbm-PA	-0.493	1.70832	1.13647e+07	NOT
FBpp0309621;FBpp0070403	kz	kz-PB	-0.67	2.02429	2.91655e+06	NOT
FBpp0079471	Srp54	Srp54-PA	-0.014	0.0300237	6.14931e+08	NOT
FBpp0297270;FBpp0073381	Dmel\CG2247	CG2247-PB	-0.131	0.338969	1.63495e+07	NOT
FBpp0111689	egg	egg-PA	0.006	0.0130903	3.16068e+07	NOT
FBpp0310171	hang	hang-PD	-0.057	0.105585	1.92201e+07	NOT
FBpp0084501		CG6066-PA	-0.072	0.184136	1.1819e+08	NOT
FBpp0071924;FBpp0071922;FBpp0291521	eIF2Bdelta	eIF2Bdelta-PB	1.028	3.25391	3.54196e+06	NOT
FBpp0079491	Dsec\GM12114; Dsim\GD22322; Dyak\GE10160; LOC117135270	CG31712-PA	-0.135	0.312091	3.53432e+08	NOT
FBpp0290805	Spindly	Spindly-PB	1.027	3.52518	4.51225e+06	NOT
FBpp0083174;FBpp0083172		CG5316-PB	-0.563	1.9882	2.60721e+06	NOT
FBpp0073996	caz	caz-PB	-1.026	3.42536	8.52844e+07	NOT
FBpp0081475	beag	beag-PA	-0.625	2.18944	1.63601e+08	NOT
FBpp0304511	cmet	cmet-PC	0.231	0.611581	1.84374e+07	NOT
FBpp0072743		dre4-PA	0.145	0.405939	8.59124e+07	NOT
FBpp0075443;FBpp0305287;FBpp0305288	Helz	Helz-PB	0.684	2.64638	3.85933e+06	NOT
FBpp0084476		CG5815-PA	-0.621	2.08711	2.8005e+07	NOT
FBpp0086380	clu	clu-PA	-0.105	0.0811502	1.51755e+07	NOT
FBpp0309979;FBpp0070933	nonC	nonC-PB	0.085	0.225532	1.52464e+06	NOT
FBpp0271918	Lon	Lon-PC	-0.094	0.25515	3.05744e+06	NOT
FBpp0310920	Mrtf	Mrtf-PH	1.017	3.68448	584733	NOT
FBpp0304962;FBpp0078014;FBpp0078013	Cdk12	Cdk12-PC	-0.27	0.860216	9.00672e+07	NOT
FBpp0077698;FBpp0306844	Dmel\CG4291	CG4291-PA	-1.015	3.28244	2.01626e+07	NOT
FBpp0072475	CG6994	CG32344-PA	-1.015	3.22473	5.64757e+06	NOT
FBpp0075250	IntS9	IntS9-PA	-1.015	3.123	1.30988e+06	NOT
FBpp0077461;FBpp0307162	Slh	Slh-PC	-0.37	1.23448	604494	NOT
FBpp0070402	crn	crn-PA	-0.424	1.43939	3.11588e+06	NOT
FBpp0084778	Slbp	Slbp-PA	0.259	0.738458	2.76089e+06	NOT
FBpp0306716	MBD-like	MBD-like-PC	-0.135	0.34267	6.49291e+06	NOT
FBpp0293286	pps	pps-PB	0.053	0.095298	4.81386e+07	NOT
FBpp0428082	Adar	Adar-PQ	0.844	3.23594	5.15643e+06	NOT
FBpp0076417	MED24	MED24-PA	-0.964	3.37067	919819	NOT
FBpp0087193	tou	tou-PA	0.322	0.743834	5.92935e+07	NOT
FBpp0289115	kis	kis-PC	-0.071	0.148992	3.14455e+08	NOT
FBpp0076003	DmRH27	CG6418-PB	-0.404	1.29279	2.37827e+07	NOT
FBpp0079874	Nfs1	Nfs1-PA	-1.002	3.07344	1.20903e+06	NOT
FBpp0311844;FBpp0087322	Dmel\CG12325	CG12325-PB	-1	3.00339	312375	NOT
FBpp0080734	ssp3	ssp3-PA	0.999	3.61849	4.03259e+06	NOT
FBpp0293225	Sin3A	Sin3A-PG	-0.162	0.375007	1.60962e+08	NOT
FBpp0084113	UKL	CG5808-PA	-0.185	0.526572	6.28966e+07	NOT
FBpp0072151	Ssrp; Ssrp-RA	Ssrp-PA	-0.221	0.588297	1.05787e+08	NOT
FBpp0078929	Aatf	Aatf-PA	-0.463	1.65285	1.8441e+08	NOT
FBpp0086591	SMC2	SMC2-PA	0.063	0.124304	3.45692e+06	NOT
FBpp0085809	MetRS	MetRS-PA	0.995	3.0319	5.40259e+06	NOT
FBpp0111810	Pkn	Pkn-PG	0.993	3.51802	2.25628e+06	NOT
FBpp0289824;FBpp0289823	ATPCL	ATPCL-PE	0.809	2.40181	276960	NOT
FBpp0085693		CG7137-PA	-0.266	0.725965	1.69649e+07	NOT
FBpp0072167;FBpp0310080;FBpp0292795	ocm	ocm-PA	-0.523	1.72195	2.59318e+07	NOT
FBpp0072239	Dmel\CG4806	CG4806-PA	-0.603	1.29637	3.76623e+06	NOT
FBpp0311792;FBpp0074865	Capr	Capr-PB	0.282	0.877232	3.70697e+07	NOT
FBpp0078857;FBpp0078856	Rrp7	CG9107-PB	-0.794	2.01624	1.02418e+07	NOT
FBpp0085616	cg9143	CG9143-PA	-0.147	0.322971	1.74752e+06	NOT
FBpp0303692;FBpp0303695		Sxl-PG	-0.673	2.22692	2.31129e+07	NOT
FBpp0082177	pic	pic-PA	-0.277	0.518484	706329	NOT
FBpp0080510	cg12288	CG12288-PA	0.976	2.37299	6.34725e+06	NOT
FBpp0292970	Rbp1-like	Rbp1-like-PB	0.975	3.62468	4.18064e+07	NOT
FBpp0078595		CG9776-PA	0.431	1.37655	3.26088e+08	NOT
FBpp0073818;FBpp0309378	Dmel\CG5877	CG5877-PA	-0.454	1.29516	1.77726e+07	NOT
FBpp0304607;FBpp0078999	Wee1	Wee1-PB	-0.283	0.871056	4.66266e+06	NOT
FBpp0081117		Noc3-PA	-0.97	3.40963	3.2179e+06	NOT
FBpp0086393		CG8414-PA	-0.119	0.295626	8.59149e+06	NOT
FBpp0290569;FBpp0087897	Cul4	Cul4-PB	-0.462	1.1358	1.82507e+06	NOT
FBpp0080856	Dmel\CG10631	CG10631-PA	-0.059	0.14524	148151	NOT
FBpp0074619	Dmel\CG17233	CG17233-PC	0.038	0.0664698	2.75282e+07	NOT
FBpp0079812;FBpp0311114	RfC38	RfC38-PA	-0.965	3.03141	5.54985e+06	NOT
FBpp0074824;FBpp0074823	HipHop	HipHop-PB	-0.872	2.45203	4.71333e+06	NOT
FBpp0301889	pyd	pyd-PO	0.964	3.40989	9.34765e+07	NOT
FBpp0087865;FBpp0311849	Rs1	Rs1-PA	-0.632	2.12883	3.26946e+07	NOT
FBpp0300534	Mbs	Mbs-PN	0.963	2.67076	2.07553e+06	NOT
FBpp0084144	Dmel\CG11920	CG11920-PA	-0.963	2.67573	3.03288e+06	NOT
FBpp0402838	mei-38	mei-38-PC	0.464	1.13863	4.66376e+06	NOT
FBpp0112453	Dmel\CG17168	CG17168-PA	0.565	2.34034	7.14905e+07	NOT
FBpp0303402	Nelf-A	Nelf-A-PB	-0.08	0.140937	5.30167e+07	NOT
FBpp0077333	Prp40	Prp40-PA	0.225	0.676199	7.57998e+07	NOT
FBpp0079536;FBpp0310250	RpL7	RpL7-PA	-0.532	0.313557	3.65688e+07	NOT
FBpp0308983	cg	cg-PL	-0.068	0.130407	7.37114e+07	NOT
FBpp0082541	Dere\GG16915; Dsec\GM24222; LOC117143270; Sra-1	Cyfip-PA	-0.952	3.05643	570808	NOT
FBpp0082329	Orc2	Orc2-PA	-0.085	0.105313	2.55029e+06	NOT
FBpp0083937;FBpp0401579	Apc2	Apc2-PA	0.949	2.88447	358692	NOT
FBpp0070382	Dmel\CG3071	CG3071-PA	-0.392	1.43075	7.14266e+06	NOT
FBpp0312602	unk	unk-PG	0.671	2.54917	1.20815e+07	NOT
FBpp0074387	Rip11	Rip11-PA	0.947	3.47111	1.80281e+06	NOT
FBpp0073278;FBpp0073280	sesB; sesB-RD	sesB-PC	-0.942	3.36853	2.35801e+08	NOT
FBpp0302830	Spc105R	Spc105R-PB	0.94	3.31194	1.9585e+07	NOT
FBpp0080489	glu	glu-PA	-0.03	0.0532602	3.3591e+06	NOT
FBpp0088537	Dmel\CG6686	CG6686-PA	-0.28	0.777542	4.45817e+08	NOT
FBpp0088856;FBpp0088858;FBpp0428434	glo	glo-PB	-0.388	0.992776	7.73578e+06	NOT
FBpp0074025;FBpp0074026	kat80	kat80-PB	0.935	2.85541	439569	NOT
FBpp0111817	eIF4G1	eIF4G1-PB	0.934	3.33846	1.32618e+08	NOT
FBpp0305943;FBpp0071285	Bx42	Bx42-PB	-0.404	1.35503	1.06476e+08	NOT
FBpp0088970;FBpp0088439;FBpp0088440;FBpp0308324	Dere\GG11951; Dsec\GM12166; Dsim\GD17201; LOC117142295; RpS7	RpS7-PD	-0.932	0.844659	3.51963e+07	NOT
FBpp0082973	Cbp20; LOC117144004	Cbp20-PA	-0.141	0.342472	1.31443e+08	NOT
FBpp0311207;FBpp0086788;FBpp0290601;FBpp0311206	mars	mars-PD	-0.475	1.50376	3.23391e+07	NOT
FBpp0082666;FBpp0291705	Dmel\CG5516	CG5516-PA	0.413	1.12409	3.32557e+07	NOT
FBpp0306739;FBpp0311412	E2f1	E2f1-PD	-0.174	0.375724	1.79613e+06	NOT
FBpp0077778;FBpp0309501	Dmel\CG3436	CG3436-PA	-0.106	0.251909	2.24868e+07	NOT
FBpp0099745;FBpp0084463;FBpp0099742;FBpp0099744	Rb97D	Rb97D-PI	-0.922	2.82165	2.16892e+06	NOT
FBpp0085956;FBpp0293794;FBpp0289710;FBpp0085955;FBpp0311512;FBpp0085957;FBpp0289711;FBpp0085958	Dana\GF12279; Dere\GG20988; Dmoj\GI20951; Dsim\GD25412; Dvir\GJ20673; Dwil\GK19492; Dyak\GE13931; LOC108049348; LOC108082462; LOC111595450; LOC115626625; LOC117138354; LOC117572206; LOC119636463; LOC4804155; lolal; LOLAL; lolal_0; lolal_2	lolal-PA	-0.638	2.21844	4.52351e+07	NOT
FBpp0310342;FBpp0077787	anon-21Ca	CG11555-PB	-0.921	2.08382	8.19982e+06	NOT
FBpp0078049	croc	croc-PA	-0.268	0.450053	1.58274e+06	NOT
FBpp0086747	shot	shot-PH	0.919	2.60485	1.11142e+06	NOT
FBpp0074423	Flacc	Flacc-PA	0.409	1.22193	1.06125e+07	NOT
FBpp0072960;FBpp0291506;FBpp0072959;FBpp0291507;FBpp0072957;FBpp0297522	Dsec\GM14063; LOC117140241; RpL28	RpL28-PD	-0.893	0.648516	2.2587e+07	NOT
FBpp0082574	Fkbp39	Fkbp39-PA	-0.188	0.511602	2.23143e+08	NOT
FBpp0080647		CG10341-PA	0.003	0.00670651	2.64939e+06	NOT
FBpp0072038	ken	ken-PA	-0.245	0.734889	3.24673e+06	NOT
FBpp0074285	LOC117148108; scu	scu-PA	-0.912	1.90515	1.33075e+07	NOT
FBpp0071262	Cfp1	Cfp1-PA	-0.08	0.187885	1.33669e+06	NOT
FBpp0086723;FBpp0308978;FBpp0086722	mam	mam-PB	-0.24	0.603614	782612	NOT
FBpp0072271;FBpp0072273	Slik	Slik-PB	0.905	2.80055	188853	NOT
FBpp0079484;FBpp0302626;FBpp0099517	RpL13	RpL13-PA	-0.866	0.646923	6.61363e+07	NOT
FBpp0080319	Mtr4	Mtr4-PA	-0.904	3.14535	2.2444e+09	NOT
FBpp0291452;FBpp0291457;FBpp0112594;FBpp0291454;FBpp0291453;FBpp0112593;FBpp0291456;FBpp0112592;FBpp0291455	Set1	Set1-PD	0.06	0.134341	3.24425e+07	NOT
FBpp0070418	Dmel\CG16903	CG16903-PA	0.48	1.80725	2.25885e+07	NOT
FBpp0083075	CstF64	CstF64-PA	-0.491	1.34226	2.98006e+07	NOT
FBpp0079776;FBpp0290924	Dmel\CG6700	CG6700-PA	-0.3	0.804853	1.34617e+07	NOT
FBpp0077081	Dmel\CG3008	CG3008-PA	-0.475	1.57778	845488	NOT
FBpp0083244	mdlc	mdlc-PA	-0.658	2.61183	1.87437e+07	NOT
FBpp0303341	puf	puf-PH	0.901	2.8545	915515	NOT
FBpp0075661	Sap130	Sap130-PC	0.019	0.0271725	1.36606e+07	NOT
FBpp0312148;FBpp0076227	Klp67A	Klp67A-PC	0.016	0.0293612	1.55924e+07	NOT
FBpp0083625	Nop56	Nop56-PA	-0.897	2.19197	2.03692e+07	NOT
FBpp0078401	Dmel\CG2926	CG2926-PA	0.144	0.374227	4.10254e+07	NOT
FBpp0081342	Veneno	Veneno-PA	-0.529	2.073	3.13051e+08	NOT
FBpp0081148	Dmel\CG1965	CG1965-PA	0.071	0.145997	6.29782e+07	NOT
FBpp0075399	Msh6	Msh6-PA	0.623	2.15828	1.64481e+06	NOT
FBpp0073943	dSpb1	CG8939-PA	-0.353	1.26411	2.09943e+08	NOT
FBpp0081894	Dmel\CG14712	CG14712-PA	-0.269	0.63548	1.82278e+08	NOT
FBpp0083573;FBpp0083572;FBpp0312062	pit	pit-PA	-0.238	0.531527	3.47354e+06	NOT
FBpp0074254	IntS2	IntS2-PA	-0.376	1.21343	2.60923e+06	NOT
FBpp0086329	fidipidine	fidipidine-PA	0.556	1.61679	1.27358e+07	NOT
FBpp0076806	scny	scny-PD	-0.579	2.04801	3.17673e+07	NOT
FBpp0293163	Spn	Spn-PJ	-0.239	0.64002	1.10136e+06	NOT
FBpp0289900;FBpp0289899	Dmel\CG10283	CG10283-PD	0.219	0.764663	4.93114e+06	NOT
FBpp0074980	Dmel\CG32176	CG32176-PA	-0.535	1.78039	5.94172e+06	NOT
FBpp0078377	Xe7	Xe7-PA	0.61	2.24941	1.26538e+07	NOT
FBpp0082462		CG3817-PA	-0.01	0.0211699	3.91121e+07	NOT
FBpp0309105	Sec16	Sec16-PJ	0.72	2.42944	2.50334e+06	NOT
FBpp0289023;FBpp0289020;FBpp0289027;FBpp0289028	Doa	Doa-PN	0.877	2.91673	5.9136e+07	NOT
FBpp0082066		CG5641-PA	-0.876	2.69548	9.57309e+06	NOT
FBpp0304675;FBpp0304673;FBpp0070807;FBpp0304674;FBpp0070806	IntS6	IntS6-PE	-0.234	0.633034	2.95697e+06	NOT
FBpp0110478	IntS3	IntS3-PA	-0.07	0.156783	2.8119e+07	NOT
FBpp0078977	SA1	SA1-PA	-0.832	2.26272	412853	NOT
FBpp0305885	CG6448	CG42748-PK	-0.34	1.32662	288040	NOT
FBpp0110406	p120ctn	p120ctn-PA	0.286	1.07287	4.95764e+06	NOT
FBpp0290882	rad50	rad50-PD	-0.735	2.30185	2.02482e+07	NOT
FBpp0074567	Nup205	Nup205-PB	-0.867	3.40524	2.28556e+06	NOT
FBpp0083988	BRWD3	BRWD3-PA	0.55	1.39845	785514	NOT
FBpp0082765;FBpp0307945	Dmel\CG14894	CG14894-PA	0.443	1.52132	1.49473e+07	NOT
FBpp0072910	Larp4B	Larp4B-PB	0.367	1.14709	5.32892e+07	NOT
FBpp0082511	Caf1-55; CG4236; Dsec\GM24205; Dsim\GD18995; LOC117143497	Caf1-55-PA	-0.639	1.91799	4.958e+06	NOT
FBpp0072194	gek	gek-PA	0.64	2.44007	3.86236e+07	NOT
FBpp0089403;FBpp0089402;FBpp0089405;FBpp0073961	Myb	Myb-PD	-0.091	0.202946	5.32494e+07	NOT
FBpp0305866	shi	shi-PN	0.857	3.06162	2.56444e+06	NOT
FBpp0289489	Dmtn	Dmtn-PH	0.23	0.815522	1.13096e+06	NOT
FBpp0099689;FBpp0073822	Top1	Top1-PC	0.627	2.44717	3.8522e+08	NOT
FBpp0293442	Taf1	Taf1-PE	-0.301	0.888542	1.48524e+07	NOT
FBpp0088040;FBpp0307849	Dhx15	Dhx15-PA	-0.706	2.38285	2.42365e+07	NOT
FBpp0074579;FBpp0304135;FBpp0304136;FBpp0074580	CG1809	CG18809-PA	-0.32	1.03014	1.26747e+07	NOT
FBpp0077714	RpI135	Polr1B-PA	-0.569	2.07154	255656	NOT
FBpp0078973;FBpp0304602	Rat1	Rat1-PA	-0.85	2.29904	460320	NOT
FBpp0076145	Dsec\GM24850; Dsim\GD12902; Dyak\GE21218; LOC117141025; Prps	Prps-PB	-0.441	1.31369	6.46377e+06	NOT
FBpp0086571	BEAF-32	BEAF-32-PA	0.213	0.543648	5.40854e+06	NOT
FBpp0085541	FAM21	FAM21-PA	-0.206	0.651344	1.55983e+06	NOT
FBpp0084818	Cap-D2	Cap-D2-PA	0.143	0.414582	2.09223e+06	NOT
FBpp0309092;FBpp0070432	Klp3A	Klp3A-PB	0.844	2.57879	4.54968e+07	NOT
FBpp0289791	Unc-115a	Unc-115a-PB	0.843	3.19945	8.59218e+06	NOT
FBpp0077832;FBpp0077833;FBpp0077835;FBpp0077831;FBpp0077834;FBpp0077836	Dper\GL25132; eRF1; eRF1-RC; LOC117139645; LOC4813018	eRF1-PB	-0.563	1.82528	2.56411e+06	NOT
FBpp0076558	Sec63	Sec63-PA	0.345	0.529048	904841	NOT
FBpp0083958	SMC6	SMC6-PA	-0.839	2.38891	188319	NOT
FBpp0304178;FBpp0077992	pzg	pzg-PB	-0.037	0.069162	5.0321e+07	NOT
FBpp0297861	MnM	MnM-PB	0.837	2.85124	5.13111e+06	NOT
FBpp0075318	AIMP2	AIMP2-PA	0.835	2.68265	9.53809e+06	NOT
FBpp0079542	eEF1delta	eEF1delta-PB	0.242	0.612934	7.75143e+07	NOT
FBpp0088113		pk-PA	-0.833	3.15553	603510	NOT
FBpp0080211	l(2)34Fd	l(2)34Fd-PA	-0.5	1.50017	8.39603e+06	NOT
FBpp0087766	ana2	ana2-PA	0.828	2.70717	3.10949e+07	NOT
FBpp0087142;FBpp0304260;FBpp0311273;FBpp0311272	Dere\GG20229; Dsim\GD10821; eEF1alpha1; LOC117136260	eEF1alpha1-PA	0.2	0.50124	3.09415e+08	NOT
FBpp0076600;FBpp0305561	Cdc27	Cdc27-PA	0.238	0.57621	1.09859e+06	NOT
FBpp0297362;FBpp0088838;FBpp0292041	SC35	SC35-PD	0.827	2.72075	6.71097e+07	NOT
FBpp0086252	RpLP2	RpLP2-PA	0.824	1.95654	1.84401e+07	NOT
FBpp0290110	sowah	sowah-PG	0.823	2.85713	834558	NOT
FBpp0074766	Chd3; Chd3-RA	Chd3-PA	0.059	0.0899579	3.27819e+06	NOT
FBpp0076359	Dsim\GD14108; LOC108077539; RpL14	RpL14-PA	-0.737	0.490632	4.82773e+07	NOT
FBpp0110289	RhoGAP15B	RhoGAP15B-PB	0.821	3.10802	4.10336e+06	NOT
FBpp0081027	CG9247-RA; Nbr	Nbr-PA	-0.004	0.00847764	1.76356e+06	NOT
FBpp0079677;FBpp0305604;FBpp0292907	chico	chico-PA	0.588	1.94064	1.94051e+06	NOT
FBpp0075006	Dmel\CG6479	CG6479-PA	-0.817	2.54965	1.23878e+06	NOT
FBpp0073309;FBpp0309056	Dmel\CG1737	CG1737-PA	-0.179	0.388705	1.02524e+08	NOT
FBpp0082458	CG3641	CG33332-PA	-0.275	0.819718	1.05154e+08	NOT
FBpp0070380	fs(1)K10	fs(1)K10-PA	-0.729	1.90438	7.37548e+06	NOT
FBpp0081954	CG18546	CG31211-PB	0.207	0.582933	2.49657e+07	NOT
FBpp0087461	Dmel\CG1671	CG1671-PA	-0.812	2.63294	2.39763e+06	NOT
FBpp0082998	Nup43	Nup43-PA	-0.81	2.38233	4.2516e+06	NOT
FBpp0288761;FBpp0312102	cup	cup-PB	0.808	2.26318	6.79919e+06	NOT
FBpp0083399	Fancd2	Fancd2-PA	-0.154	0.345188	349911	NOT
FBpp0297923;FBpp0077398;FBpp0077397;FBpp0307124	Bacc; Dsim\GD23177; Dyak\GE18177	Bacc-PC	0.806	2.16129	8.34265e+06	NOT
FBpp0290582;FBpp0306894	jar	jar-PH	0.099	0.145736	153983	NOT
FBpp0082204	Su(var)3-7	Su(var)3-7-PA	0.419	1.14154	2.64248e+06	NOT
FBpp0090943	U3-55K	U3-55K-PA	0.043	0.0574854	8.78844e+06	NOT
FBpp0081527;FBpp0308318;FBpp0308319;FBpp0081528	Dere\GG17378; RpL34b	RpL34b-PB	0.096	0.1418	3.22455e+07	NOT
FBpp0088180	lgs	lgs-PA	0.297	1.06903	3.16883e+06	NOT
FBpp0079445		CG4364-PA	-0.802	1.88396	4.84598e+06	NOT
FBpp0072158	snama	snama-PA	0.388	1.30029	2.27081e+08	NOT
FBpp0070302	mip130	mip130-PA	-0.254	0.753479	2.92166e+07	NOT
FBpp0091131;FBpp0085281;FBpp0091133;FBpp0091123;FBpp0091139;FBpp0091145;FBpp0091125;FBpp0091137;FBpp0091117;FBpp0091127;FBpp0091151;FBpp0091113;FBpp0091147;FBpp0091121;FBpp0091141;FBpp0091115;FBpp0091155;FBpp0091149;FBpp0091143;FBpp0091129;FBpp0091153;FBpp0091119;FBpp0091135	Dsim\GD17256; Dyak\GE14477; H2B; His2B; His2B:CG17949; His2B:CG33868; His2B:CG33870; His2B:CG33872; His2B:CG33874; His2B:CG33876; His2B:CG33878; His2B:CG33880; His2B:CG33882; His2B:CG33884; His2B:CG33886; His2B:CG33888; His2B:CG33890; His2B:CG33892; His2B:CG33894; His2B:CG33896; His2B:CG33898; His2B:CG33900; His2B:CG33902; His2B:CG33904; His2B:CG33906; His2B:CG33908; His2B:CG33910	His2B:CG33886-PA	-0.383	0.221254	2.53198e+08	NOT
FBpp0071967	mi	mi-PA	-0.495	1.72762	567146	NOT
FBpp0310915	sano	sano-PF	0.798	2.27877	171365	NOT
FBpp0085720	betaTub56D; Dana\GF12605; Dere\GG20906; Dgri\GH20203; Dmoj\GI20729; Dper\GL16725; Dsec\GM19828; Dsim\GD25319; Dvir\GJ20466; Dwil\GK15706; Dyak\betaTub56D; LOC105226868; LOC108050811; LOC108076740; LOC111599997; LOC115629260; LOC117138525; LOC117569813; LOC6903891; TBB1	betaTub56D-PB	-0.796	1.96951	1.02327e+07	NOT
FBpp0084082	anon-WO0118547.410	CG7006-PA	-0.681	2.39204	6.3792e+06	NOT
FBpp0073739	mRNA-cap	mRNA-cap-PA	-0.788	2.9754	5.77672e+06	NOT
FBpp0112122	Pnn	Pnn-PB	0.071	0.13903	3.34431e+06	NOT
FBpp0306533;FBpp0071429;FBpp0071430;FBpp0312071;FBpp0289796	Tango5	Tango5-PE	-0.007	0.00949687	3.52071e+06	NOT
FBpp0309346	cactin	cactin-PB	0.346	1.00052	6.29846e+07	NOT
FBpp0078971	l(2)k09022	l(2)k09022-PA	-0.791	2.85572	2.10432e+06	NOT
FBpp0073679;FBpp0309168	Dmel\CG2691	CG2691-PA	-0.399	1.17409	5.59842e+06	NOT
FBpp0288780	Cap-G	Cap-G-PF	-0.142	0.357882	1.21226e+06	NOT
FBpp0086640		Polr1A-PA	-0.787	3.00689	5.18439e+06	NOT
FBpp0307778	Cdep	Cdep-PE	-0.184	0.617042	441881	NOT
FBpp0072540;FBpp0072539	trio	trio-PC	0.784	2.92967	652310	NOT
FBpp0307033;FBpp0088433	alt	alt-PI	-0.086	0.188453	2.47505e+07	NOT
FBpp0082261	yrt	yrt-PA	-0.106	0.172221	1.5188e+06	NOT
FBpp0080637	bsf	bsf-PA	-0.372	0.435232	483888	NOT
FBpp0309608;FBpp0070596	lva	lva-PD	0.782	2.35264	9.4933e+06	NOT
FBpp0309081;FBpp0070115	su(sable)	su(sable)-PC	-0.365	1.03212	1.90496e+07	NOT
FBpp0073173	HDAC1	HDAC1-PA	-0.016	0.0287456	5.6049e+06	NOT
FBpp0086647	pea	pea-PA	0.327	1.00081	6.20169e+07	NOT
FBpp0070926;FBpp0070925;FBpp0070927;FBpp0070929;FBpp0070928	pod1	pod1-PB	0.776	2.37552	4.76704e+06	NOT
FBpp0291653;FBpp0309280;FBpp0080723	Dsim\GD21790; LOC117139843; RpL30	RpL30-PC	-0.233	0.430178	3.8567e+07	NOT
FBpp0310376	Dmel\CG15160	CG15160-PC	-0.77	2.09812	5.91218e+07	NOT
FBpp0072145	Snap29	Snap29-PA	0.768	3.00378	3.05406e+06	NOT
FBpp0077908;FBpp0077905	Pitslre	Pitslre-PC	0.345	1.19249	4.17018e+07	NOT
FBpp0305296;FBpp0076649	DmRH5	CG10077-PD	0.139	0.350128	2.11411e+07	NOT
FBpp0079789		CG4751-PA	0.31	0.820075	4.58176e+07	NOT
FBpp0085716	Spt5	Spt5-PA	0.01	0.0213985	5.47149e+07	NOT
FBpp0428085	Dmel\CG2186	CG2186-PC	-0.332	1.03022	9.52777e+06	NOT
FBpp0076410	ldbr	ldbr-PB	-0.354	0.970293	2.66534e+06	NOT
FBpp0075701	Gcn5	Gcn5-PA	-0.706	2.0222	2.32256e+06	NOT
FBpp0071892	Fib; Fib-RA	Fib-PA	-0.76	1.88387	5.44645e+07	NOT
FBpp0077309;FBpp0077307;FBpp0307130;FBpp0077308	RpS21	RpS21-PB	-0.76	2.28462	2.55852e+07	NOT
FBpp0303329	Wdr24	Wdr24-PC	0.117	0.30268	484220	NOT
FBpp0072166;FBpp0099583;FBpp0290083;FBpp0289464	Nop60B	Nop60B-PA	0.034	0.0767403	3.98435e+07	NOT
FBpp0082667	Rbf2	Rbf2-PA	-0.279	0.888359	2.2741e+06	NOT
FBpp0087045	Dmel\CG8545	CG8545-PA	-0.583	1.99537	7.03945e+07	NOT
FBpp0289146	Spf30	Spf30-PA	-0.042	0.0881484	2.42636e+07	NOT
FBpp0074515;FBpp0311267	Elys	Elys-PA	-0.142	0.290843	1.38292e+07	NOT
FBpp0070616;FBpp0309175	NO66	NO66-PB	-0.754	2.1774	2.16803e+07	NOT
FBpp0081156	Ref1	Ref1-PA	-0.753	1.87265	1.61307e+07	NOT
FBpp0305906;FBpp0305908;FBpp0305907	Smr	Smr-PD	0.091	0.181749	5.85541e+07	NOT
FBpp0071660;FBpp0071661	Tango11	Tango11-PA	-0.746	2.51018	1.03399e+06	NOT
FBpp0302757	ens	ens-PK	0.607	2.05099	4.80061e+06	NOT
FBpp0084466;FBpp0084465	ball	ball-PB	-0.293	0.771203	2.23794e+06	NOT
FBpp0078301	Rm62	Rm62-PA	-0.739	2.00762	4.90758e+07	NOT
FBpp0074888	mus304	mus304-PA	-0.445	1.40436	877236	NOT
FBpp0083103	dind	dind-PA	-0.449	1.87976	4.02553e+06	NOT
FBpp0289951;FBpp0072468	Cdc5	Cdc5-PB	-0.15	0.365019	9.42025e+07	NOT
FBpp0074971	U4-U6-60K	U4-U6-60K-PA	-0.729	2.07376	2.74289e+06	NOT
FBpp0075096		CG9951-PA	0.728	2.17217	4.64096e+06	NOT
FBpp0074348	betaCOP	betaCOP-PA	-0.728	2.23482	2.05608e+06	NOT
FBpp0290108;FBpp0290107	Gyf	Gyf-PH	0.359	1.12571	1.62478e+08	NOT
FBpp0084191	RIOK2	RIOK2-PA	-0.726	2.21356	1.10872e+06	NOT
FBpp0072083;FBpp0072084;FBpp0072085	Dere\GG22931; Dsec\GM18298; Dsim\GD11830; Dyak\RpL12; LOC117138456; RpL12	RpL12-PC	-0.721	1.04565	3.67052e+07	NOT
FBpp0078606	abs	abs-PA	-0.55	2.04116	1.74106e+07	NOT
FBpp0308852;FBpp0088653;FBpp0292476	Dmel\CG1677	CG1677-PC	0.47	1.5798	7.09191e+07	NOT
FBpp0071050;FBpp0071051;FBpp0071052;FBpp0311458	Dana\GF21290; LOC108048434; LOC108079441; RpS14a; RpS14b	RpS14a-PB	-0.718	1.61871	1.25942e+08	NOT
FBpp0111775	Dsim\GD15441; LOC117136445; Phb2	Phb2-PE	-0.718	0.67833	5.06605e+06	NOT
FBpp0290407;FBpp0081585;FBpp0081586;FBpp0081584	Kap-alpha3	Kap-alpha3-PD	-0.717	2.10163	3.25872e+06	NOT
FBpp0080746	RtcB	RtcB-PA	-0.717	1.91365	6.9536e+06	NOT
FBpp0079168;FBpp0311488	Dana\GF15330; Dere\GG23481; Dsec\GM13202; Dsim\GD29335; Dvir\GJ20410; Dwil\GK14804; Dyak\GE11210; LOC108077105; LOC4816965; RpL36A	RpL36A-PA	0.716	2.56055	2.92757e+08	NOT
FBpp0087115	Dere\GG22596; Dsim\GD15239; LOC117137428; RpS11	RpS11-PC	-0.714	2.76552	2.87275e+08	NOT
FBpp0085954	Nup75	Nup75-PA	-0.714	1.79187	1.14712e+06	NOT
FBpp0302627;FBpp0079485	Dref	Dref-PB	-0.511	1.61479	6.26828e+06	NOT
FBpp0077326	gammaTub23C	gammaTub23C-PA	-0.672	2.06049	3.16597e+06	NOT
FBpp0085697	cora	cora-PA	0.095	0.24566	1.55546e+08	NOT
FBpp0071808	Dana\GF13548; Dere\GG22807; Dgri\GH21796; Dmoj\GI20545; Dper\GL10129; Dsec\GM15964; Dsim\GD11716; Dvir\GJ22396; Dwil\GK20786; Dyak\RpL23; LOC108042671; LOC108076481; LOC111593748; LOC115619964; LOC117137253; LOC117568633; LOC4805491; RpL23	RpL23-PA	-0.707	2.26436	1.56285e+08	NOT
FBpp0081879	RpL24-like	RpL24-like-PA	-0.698	1.13622	7.01316e+06	NOT
FBpp0309351	RhoGAP19D	RhoGAP19D-PD	0.621	2.23433	1.28092e+06	NOT
FBpp0290804;FBpp0083423;FBpp0290803	SNF4Agamma	SNF4Agamma-PS	0.168	0.314182	338665	NOT
FBpp0309496	raskol	raskol-PI	0.706	2.394	1.40649e+07	NOT
FBpp0292437	Cep135	Cep135-PB	0.705	2.30313	1.29559e+06	NOT
FBpp0071822	CycB	CycB-PA	0.702	1.4999	1.48507e+06	NOT
FBpp0088820;FBpp0309200;FBpp0309199	Nup154	Nup154-PA	-0.7	2.5847	5.69206e+06	NOT
FBpp0083931	Tsc1	Tsc1-PA	0.7	2.27727	226444	NOT
FBpp0086124;FBpp0086125	RhoGEF2	RhoGEF2-PF	0.699	2.54175	8.18744e+06	NOT
FBpp0309607;FBpp0070589;FBpp0089170	Vap33	Vap33-PE	-0.159	0.407775	3.96539e+08	NOT
FBpp0304488;FBpp0080851	CdGAPr	CdGAPr-PD	0.696	2.60873	248954	NOT
FBpp0087348;FBpp0308553	wde	wde-PA	-0.135	0.34713	2.9137e+06	NOT
FBpp0071455	cg9346	CG9346-PA	-0.695	2.20046	1.49185e+08	NOT
FBpp0312080;FBpp0075619;FBpp0075618	Dsec\GM25394; Dsim\GD14426; LOC117140842; RpS4	RpS4-PC	-0.694	1.97268	1.28766e+08	NOT
FBpp0111842	Kank	Kank-PD	-0.298	0.857638	2.1635e+07	NOT
FBpp0073673		g-PB	0.689	2.83381	9.13627e+06	NOT
FBpp0087609;FBpp0087608;FBpp0087610	Dere\GG24089; Dsec\GM21136; Dsim\GD10666; Dyak\RpL31; LOC108040834; LOC117137575; RpL31	RpL31-PC	-0.688	0.908169	4.29233e+07	NOT
FBpp0083919;FBpp0083918	spas	spas-PB	0.687	2.18468	5.21991e+06	NOT
FBpp0073083	pav	pav-PA	0.562	1.80925	3.63168e+07	NOT
FBpp0072694;FBpp0072693	alphaCOP	alphaCOP-PA	-0.685	2.76541	1.35854e+07	NOT
FBpp0072054;FBpp0304305	Stoml2	Stoml2-PA	-0.684	1.99041	2.43389e+06	NOT
FBpp0072419;FBpp0304417	Tudor-SN	Tudor-SN-PA	-0.684	1.47597	9.8718e+06	NOT
FBpp0087709	Mys45A	Mys45A-PA	-0.528	0.781257	6.05317e+06	NOT
FBpp0309157	tweek	tweek-PJ	-0.248	0.894441	616286	NOT
FBpp0078624	Dmel\CG14641	CG14641-PA	-0.263	0.62372	1.31867e+06	NOT
FBpp0082601	obe	obe-PA	-0.052	0.129445	5.59355e+06	NOT
FBpp0078765;FBpp0311644	sip1	sip1-PA	0.343	1.11833	5.52362e+06	NOT
FBpp0075526	Ptip	Ptip-PA	-0.163	0.417362	6.27053e+06	NOT
FBpp0075865;FBpp0075866	RIOK1	RIOK1-PA	0.104	0.290608	1.57934e+07	NOT
FBpp0271875	Setx	Setx-PB	0.102	0.242659	4.5649e+06	NOT
FBpp0302587		spri-PO	-0.295	0.739528	457536	NOT
FBpp0079527	Pen	Pen-PA	-0.673	2.02147	6.44059e+06	NOT
FBpp0070114	Mybbp1A	Mybbp1A-PA	-0.673	2.2474	6.03624e+06	NOT
FBpp0110174	tefu	tefu-PB	-0.331	1.16899	351192	NOT
FBpp0079802	mre11	mre11-PA	-0.667	2.22899	2.66724e+07	NOT
FBpp0081004	Mcm10	Mcm10-PA	-0.667	2.04566	1.49515e+07	NOT
FBpp0308623	Ada3	Ada3-PC	-0.179	0.455904	5.97937e+06	NOT
FBpp0073659	Nup93-1	Nup93-1-PA	-0.449	1.46771	1.81329e+07	NOT
FBpp0078400	noi	noi-PA	-0.663	1.47801	3.40251e+06	NOT
FBpp0070462	fs(1)Yb	fs(1)Yb-PA	-0.425	1.58958	4.46626e+08	NOT
FBpp0071766;FBpp0309759	Dere\GG21057; Dsec\GM15924; Dsim\GD11679; Dyak\GE13998; LOC108052653; LOC117136008; RpS16	RpS16-PA	-0.662	1.57484	1.10304e+08	NOT
FBpp0290815	SMC5	SMC5-PE	-0.662	1.78037	375120	NOT
FBpp0078363;FBpp0078362	Wdr33	Wdr33-PB	-0.013	0.0159156	4.60111e+07	NOT
FBpp0311561;FBpp0079500;FBpp0303531	RpS2	RpS2-PC	-0.662	1.37781	6.52757e+07	NOT
FBpp0072043	Lpt	Lpt-PA	-0.661	0.848351	8.23234e+06	NOT
FBpp0085564	rig	rig-PB	0.661	2.60218	1.63129e+06	NOT
FBpp0307848;FBpp0088035	Incenp	Incenp-PB	0.66	2.2583	2.08557e+07	NOT
FBpp0297121	Plp	Plp-PF	0.468	0.768232	2.38636e+06	NOT
FBpp0079623	Grip75; Grip75-RA	Grip75-PA	-0.083	0.234639	671607	NOT
FBpp0072420	DIP2	DIP2-PA	0.237	0.683498	3.84033e+06	NOT
FBpp0071302;FBpp0292593	LysRS	LysRS-PB	0.654	1.93276	6.15253e+06	NOT
FBpp0309241;FBpp0086041	sub	sub-PB	-0.498	1.71179	1.29153e+06	NOT
FBpp0075501;FBpp0312225	ssp2	ssp2-PA	0.652	2.12405	4.68555e+06	NOT
FBpp0311278	anon-EST:Posey170	CG2162-PE	0.651	2.54138	468158	NOT
FBpp0428165	AspRS-m	AspRS-m-PD	-0.646	2.05066	2.10744e+07	NOT
FBpp0297564	Mical	Mical-PL	0.645	2.23328	6.36716e+06	NOT
FBpp0071590;FBpp0309731;FBpp0311599;FBpp0071591	Dere\GG20749; Dsec\GM15692; Dsim\GD25171; Dyak\HmgZ; HmgZ; LOC108043257; LOC117135799	HmgZ-PB	0.022	0.0421056	1.03518e+08	NOT
FBpp0078336		Itpr-PB	0.415	1.52739	76436.7	NOT
FBpp0079818;FBpp0079819	Ge-1	Ge-1-PA	-0.227	0.810062	1.90935e+07	NOT
FBpp0073098		CG11583-PA	-0.639	0.914859	3.06451e+06	NOT
FBpp0423201	xmas	xmas-PC	-0.25	0.675958	9.83034e+06	NOT
FBpp0076658	Ist1	Ist1-PA	0.069	0.118688	4.685e+06	NOT
FBpp0074653	kto	kto-PA	-0.262	0.669628	1.88152e+06	NOT
FBpp0307586	Dmel\CG9795	CG9795-PE	-0.584	2.39221	1.33023e+06	NOT
FBpp0290721	par-1	par-1-PT	0.638	2.50295	6.6198e+06	NOT
FBpp0309436;FBpp0085717	Dere\GG21971; Dsim\GD11455; Dyak\GE12050; LOC117138527; RpL11	RpL11-PB	-0.635	2.15851	8.92476e+07	NOT
FBpp0086103	Dere\GG21044; Dsec\GM19972; Dsim\GD25466; Dyak\RpL18A; LOC117135591; RpL18A	RpL18A-PA	-0.635	1.78762	6.77493e+07	NOT
FBpp0070143	RpL22	RpL22-PA	-0.634	1.56886	7.14346e+07	NOT
FBpp0088583;FBpp0088579	Caper	Caper-PA	-0.633	1.73419	2.43638e+08	NOT
FBpp0304550	Patronin	Patronin-PI	0.613	1.9685	7.21028e+06	NOT
FBpp0300615;FBpp0088242	LOC117146288; RpS3A	RpS3A-PF	-0.633	1.49748	1.76259e+08	NOT
FBpp0303793;FBpp0078983	snRNP-U1-70K	snRNP-U1-70K-PC	0.537	1.87549	1.36053e+08	NOT
FBpp0080025	Dmel\CG16812	CG16812-PA	-0.632	1.76102	1.87512e+07	NOT
FBpp0079167;FBpp0305301	poe	poe-PA	0.63	2.51911	463976	NOT
FBpp0302718;FBpp0075249;FBpp0305489;FBpp0302719	Zn72D	Zn72D-PC	-0.604	2.1647	6.19788e+07	NOT
FBpp0077722	MED15	MED15-PA	-0.573	1.81067	7.43067e+06	NOT
FBpp0110561	Spf45	Spf45-PA	-0.627	1.76997	2.8385e+08	NOT
FBpp0305817	RhoGAPp190	RhoGAPp190-PF	0.316	1.06413	3.15694e+07	NOT
FBpp0309286;FBpp0080729	Nak	Nak-PD	0.624	1.78571	290491	NOT
FBpp0305101	alpha-Spec	alpha-Spec-PC	0.623	2.48714	9.40019e+06	NOT
FBpp0078139	Dmel\CG7139	CG7139-PA	-0.244	0.739498	4.0219e+07	NOT
FBpp0075586	cmb	cmb-PA	0.618	2.03085	6.10963e+06	NOT
FBpp0305114;FBpp0305115;FBpp0070920;FBpp0305113	Dmel\CG14441	CG14441-PC	0.621	1.99253	621749	NOT
FBpp0303324	yem	yem-PB	-0.478	1.37408	1.85549e+06	NOT
FBpp0072861	PAN3	PAN3-PG	-0.34	1.28289	2.40449e+06	NOT
FBpp0310717;FBpp0088566	eIF4G2	eIF4G2-PC	0.563	2.11032	1.67913e+07	NOT
FBpp0071749	px	px-PA	-0.263	0.818108	708238	NOT
FBpp0306717;FBpp0081550	Son	Son-PB	0.488	1.01344	1.28147e+07	NOT
FBpp0071223	Dmel\CG32708	CG32708-PA	-0.617	1.55715	1.58718e+06	NOT
FBpp0306577	Dmel\CG7518	CG7518-PH	0.366	1.24192	1.22342e+07	NOT
FBpp0072706;FBpp0072707	cg7879	CG7879-PA	-0.616	1.48807	1.39282e+07	NOT
FBpp0305699;FBpp0110417;FBpp0310509	lt	lt-PE	-0.151	0.441434	397146	NOT
FBpp0078220;FBpp0311928;FBpp0304363;FBpp0078221;FBpp0078219	Chro	Chro-PC	0.037	0.0715133	1.84233e+08	NOT
FBpp0311640;FBpp0085314;FBpp0303728	Dere\GG21369; Dsec\GM18795; Dsim\GD24352; LOC108037575; LOC117138265; RpL21	RpL21-PC	-0.612	0.771567	4.07299e+07	NOT
FBpp0072808;FBpp0288779;FBpp0072809;FBpp0072810;FBpp0072813;FBpp0072811;FBpp0072812	MEP-1	MEP-1-PC	-0.455	1.30845	1.38127e+08	NOT
FBpp0303201	RasGAP1	RasGAP1-PC	0.612	2.29687	293723	NOT
FBpp0078162	Hem	Hem-PA	-0.206	0.355998	660245	NOT
FBpp0070824;FBpp0309798	XRCC4	CG12728-PA	0.61	2.20026	2.77766e+06	NOT
FBpp0079609	Dsec\GM18361; Dsim\GD23698; LOC117151040; RfC3	RfC3-PA	-0.609	1.93989	2.72672e+06	NOT
FBpp0076217;FBpp0076221;FBpp0076220;FBpp0076218;FBpp0076215;FBpp0076219;FBpp0306017;FBpp0306016	eIF4E1	eIF4E1-PD	0.609	2.12438	4.33779e+07	NOT
FBpp0072687;FBpp0423205	RpL23A	RpL23A-PA	-0.591	0.567269	4.96872e+07	NOT
FBpp0083898	GluProRS	GluProRS-PA	0.606	2.06713	7.84347e+06	NOT
FBpp0086294;FBpp0309066	Nup62	Nup62-PA	-0.604	1.74184	4.83203e+07	NOT
FBpp0081822;FBpp0307759	Dsim\GD18739; LOC117143136; RpL3	RpL3-PA	-0.604	2.12167	3.4258e+08	NOT
FBpp0088313;FBpp0088314	MED26	MED26-PB	-0.161	0.37054	2.3279e+08	NOT
FBpp0084779	eIF2D	eIF2D-PA	-0.083	0.167167	1.34867e+06	NOT
FBpp0087926	drosha	drosha-PA	0.066	0.153099	1.06091e+06	NOT
FBpp0082727	Mat89Ba	Mat89Ba-PA	-0.501	1.59845	3.59413e+06	NOT
FBpp0075395	Prp31	Prp31-PA	-0.144	0.334356	2.85994e+06	NOT
FBpp0073459	Tango4	Tango4-PA	0.14	0.309041	5.76735e+06	NOT
FBpp0077633	Dmel\CG4896	CG4896-PD	-0.068	0.127988	410840	NOT
FBpp0084688	Dmel\CG10011	CG10011-PA	0.184	0.516512	88444.7	NOT
FBpp0084617	RpL4	RpL4-PA	-0.47	0.44107	3.6371e+07	NOT
FBpp0080867;FBpp0080866	nesd	nesd-PA	0.048	0.104412	7.49905e+06	NOT
FBpp0073856	Dmel\CG6340	CG6340-PB	-0.538	1.53474	1.71426e+08	NOT
FBpp0086222;FBpp0428307	Psi	Psi-PC	-0.589	1.41323	1.03572e+07	NOT
FBpp0084626	Dmel\CG4849	CG4849-PA	-0.588	1.13581	2.05986e+06	NOT
FBpp0303909	CG5741	CG43783-PG	0.588	2.13564	260567	NOT
FBpp0113107	l(2)05287	l(2)05287-PB	-0.588	2.07473	3.06608e+06	NOT
FBpp0083371	LOC117143581; RpS20	RpS20-PA	-0.587	1.30326	4.30741e+07	NOT
FBpp0306507	beta-Spec	beta-Spec-PB	0.549	1.34906	250949	NOT
FBpp0076872	Srp54k	Srp54k-PA	-0.213	0.559936	5.67316e+07	NOT
FBpp0305518	Tailor	Tailor-PC	-0.043	0.0807331	2.38028e+06	NOT
FBpp0303087	Dmel\CG15099	CG15099-PB	0.585	2.09489	358361	NOT
FBpp0428132	psq	psq-PO	-0.148	0.27053	1.31477e+06	NOT
FBpp0303072	ear	ear-PB	-0.304	0.87082	2.61805e+07	NOT
FBpp0078212	Mes2	Mes2-PB	-0.457	1.03339	2.04276e+07	NOT
FBpp0292962;FBpp0072630;FBpp0305551;FBpp0312460	Dmel\CG13917	CG13917-PB	0.584	1.99048	2.00788e+06	NOT
FBpp0290578;FBpp0293517	mub	mub-PE	0.261	0.625563	1.9079e+07	NOT
FBpp0312382;FBpp0291508	hob	hob-PC	0.582	2.42981	600049	NOT
FBpp0081255	lds; lds-RA	lds-PA	0.153	0.48492	4.22415e+07	NOT
FBpp0087663	Prp38	Prp38-PA	0.295	1.08582	6.83943e+06	NOT
FBpp0087854;FBpp0087852		lig-PC	0.567	1.78121	3.06531e+08	NOT
FBpp0112117	Dmel\CG7878	CG7878-PA	-0.07	0.136326	3.10124e+07	NOT
FBpp0306039;FBpp0289148;FBpp0289147	RpL10	RpL10-PE	-0.577	2.368	5.55161e+08	NOT
FBpp0089397;FBpp0111709;FBpp0089398;FBpp0111710;FBpp0308531;FBpp0073966;FBpp0073967	Chc	Chc-PC	-0.221	0.667501	6.90589e+06	NOT
FBpp0070761	spoon	spoon-PC	0.311	1.01635	3.41501e+06	NOT
FBpp0072839	Non2	Non2-PA	-0.382	1.3024	3.79939e+08	NOT
FBpp0081639;FBpp0308776;FBpp0081640;FBpp0291086;FBpp0291087	MED6	MED6-PB	-0.575	1.91879	3.30661e+08	NOT
FBpp0088911	Cenp-C	Cenp-C-PA	-0.005	0.0104748	5.72371e+07	NOT
FBpp0075122	spd-2	spd-2-PA	0.571	2.06058	3.5322e+06	NOT
FBpp0071946	vir	vir-PA	-0.026	0.0495765	1.45602e+06	NOT
FBpp0306930	Kat60	Kat60-PB	0.57	1.8472	664918	NOT
FBpp0074707	Dmel\CG9300	CG9300-PA	-0.57	1.51564	1.80071e+06	NOT
FBpp0290602	mip120	mip120-PB	-0.511	1.15305	1.85369e+08	NOT
FBpp0083415	ppan	ppan-PA	0.119	0.307362	1.07656e+07	NOT
FBpp0072486;FBpp0305465	Usp10	Usp10-PA	0.565	1.99405	5.29296e+07	NOT
FBpp0086498	Dmel\CG11808	CG11808-PA	-0.019	0.0377145	2.00556e+08	NOT
FBpp0305600;FBpp0077792	U2af38	U2af38-PB	0.345	1.29975	8.38234e+07	NOT
FBpp0290652;FBpp0292914	ctrip	ctrip-PA	0.383	1.1526	2.22058e+07	NOT
FBpp0073625;FBpp0073623;FBpp0073626;FBpp0073624;FBpp0290052	Dana\GF19502; Dere\GG19508; Dgri\GH17815; Dmoj\GI16425; Dper\GL26726; Dsec\GM11496; Dsim\GD15889; Dvir\GJ15828; Dwil\GK16027; Dyak\RpS15Aa; LOC108045288; LOC108083477; LOC111604955; LOC115627103; LOC117147884; LOC4816083; RpS15Aa	RpS15Aa-PD	-0.562	1.91877	1.35019e+08	NOT
FBpp0078402	Dmel\CG2931	CG2931-PA	-0.561	1.77402	3.4215e+06	NOT
FBpp0086266		CG8306-PA	-0.561	1.11543	1.7281e+06	NOT
FBpp0072940	Ythdc1	Ythdc1-PA	-0.556	1.91465	3.3684e+07	NOT
FBpp0079710	Nup107	Nup107-PA	-0.555	1.86666	7.9314e+06	NOT
FBpp0300203;FBpp0085215	Mccc1	Mccc1-PC	-0.553	2.07649	1.21487e+09	NOT
FBpp0070430	eIF3g1	eIF3g1-PA	0.105	0.126004	2.70039e+07	NOT
FBpp0308585;FBpp0077044;FBpp0100112	Cp110	Cp110-PH	0.038	0.0733187	1.51485e+06	NOT
FBpp0310208;FBpp0079788	Nup160	Nup160-PB	-0.166	0.49597	1.0957e+07	NOT
FBpp0271898	Vps13D	Vps13D-PB	0.277	1.09243	1.2416e+06	NOT
FBpp0306232;FBpp0078134	RpLP0	RpLP0-PB	-0.041	0.0711049	3.64123e+07	NOT
FBpp0087735	PAN2	PAN2-PA	0.261	0.938717	5.73355e+06	NOT
FBpp0297103	dia	dia-PD	0.543	1.97297	1.73201e+06	NOT
FBpp0293271	mbc	mbc-PB	-0.088	0.25931	1.41093e+06	NOT
FBpp0071846	Dere\GG21778; Dsec\GM15629; Dsim\GD25118; Dyak\GE11854; LOC117136014; RpS24	RpS24-PA	-0.541	1.37818	6.99958e+07	NOT
FBpp0079312	D12	D12-PA	-0.162	0.413924	681444	NOT
FBpp0401583;FBpp0401582;FBpp0079537	ath	ath-PC	-0.54	1.94974	7.18977e+06	NOT
FBpp0297159	Dap160	Dap160-PD	0.274	0.610441	466668	NOT
FBpp0086158;FBpp0086159	Sply	Sply-PA	-0.249	0.760252	980238	NOT
FBpp0086664	Usp20-33	Usp20-33-PA	0.169	0.539361	1.21275e+06	NOT
FBpp0085421;FBpp0085422;FBpp0085420	sxc	sxc-PA	-0.539	1.82334	1.03718e+07	NOT
FBpp0304991	Dhc64C	Dhc64C-PI	-0.189	0.488191	553636	NOT
FBpp0079417		borr-PB	0.535	1.89403	2.92554e+07	NOT
FBpp0084585	Hsdl2	Hsdl2-PA	-0.535	1.01026	965967	NOT
FBpp0293270;FBpp0071575	mahj	mahj-PB	-0.533	2.05709	1.0078e+06	NOT
FBpp0303129	gammaCOP	gammaCOP-PD	-0.533	1.62425	1.98745e+06	NOT
FBpp0083928	Dmel\CG18428	CG18428-PA	0.16	0.442597	1.11975e+08	NOT
FBpp0290544;FBpp0079112;FBpp0310061	r2d2	r2d2-PB	-0.164	0.403672	2.13256e+07	NOT
FBpp0070355	deltaCOP	deltaCOP-PA	-0.262	0.745432	4.70266e+07	NOT
FBpp0085233;FBpp0301951	mod	mod-PA	-0.426	0.90735	3.76138e+07	NOT
FBpp0082724;FBpp0293269	Dere\GG20059; Dsec\GM15444; LOC117145850; SF2	SF2-PA	0.528	1.93334	6.10029e+08	NOT
FBpp0071905	Nup214	Nup214-PA	-0.527	1.68944	1.86813e+08	NOT
FBpp0428156	Pop2	Pop2-PG	0.082	0.232398	8.35408e+06	NOT
FBpp0088527	OstDelta	OstDelta-PA	-0.525	0.714531	898697	NOT
FBpp0087540;FBpp0087547;FBpp0087541;FBpp0087544;FBpp0087542	PCB	PCB-PE	-0.13	0.310613	7.49282e+07	NOT
FBpp0077508;FBpp0077510;FBpp0077509;FBpp0077511	papi	papi-PA	-0.524	1.68913	795310	NOT
FBpp0073588	Dmel\CG1622	CG1622-PA	0.17	0.502243	7.16837e+07	NOT
FBpp0073387	RpII215; RpII215-RA	Polr2A-PA	-0.522	1.75487	5.54828e+06	NOT
FBpp0088945	alpha-Adaptin-RB	AP-2alpha-PB	-0.522	1.79427	1.45378e+06	NOT
FBpp0290858;FBpp0088567;FBpp0290857;FBpp0088570;FBpp0088568	TBPH	TBPH-PF	-0.52	1.71185	3.24802e+06	NOT
FBpp0292516;FBpp0071903	CNBP	CNBP-PB	0.055	0.115713	5.10883e+06	NOT
FBpp0080649	Grip71	Grip71-PA	0.304	1.07862	1.42574e+06	NOT
FBpp0293580	mask	mask-PC	0.517	1.65014	1.39736e+08	NOT
FBpp0087124	Prp8	Prp8-PA	-0.333	1.04687	6.2487e+06	NOT
FBpp0084783	dgt6	dgt6-PA	0.516	1.71771	3.8397e+06	NOT
FBpp0087731	CG2396	CG30349-PA	-0.432	1.50362	2.07568e+06	NOT
FBpp0087084	128up; Dyak\GE12398	128up-PA	-0.139	0.375619	9.11237e+06	NOT
FBpp0311212		MED14-PC	-0.087	0.207222	7.40505e+06	NOT
FBpp0076917;FBpp0310396	Ddx56	Ddx56-PA	-0.513	1.45887	2.34597e+06	NOT
FBpp0291369	Cul3	Cul3-PF	-0.454	1.05788	233482	NOT
FBpp0297482;FBpp0297481;FBpp0290398	larp	larp-PH	-0.51	1.69353	2.96581e+07	NOT
FBpp0078416	RpL35A	RpL35A-PA	-0.509	1.3246	4.90577e+07	NOT
FBpp0073299;FBpp0073297	Dlic	Dlic-PD	0.493	1.79827	5.05214e+06	NOT
FBpp0112471	l(3)80Fj	l(3)80Fj-PA	-0.506	1.84759	1.01036e+06	NOT
FBpp0070284;FBpp0308653	Ns3	Ns3-PA	-0.067	0.161571	4.22709e+06	NOT
FBpp0296972	jvl	jvl-PD	-0.504	1.81642	949452	NOT
FBpp0087699	Rme-8	Rme-8-PA	0.328	1.26362	5.18176e+06	NOT
FBpp0083851;FBpp0306915	Nup98-96	Nup98-96-PA	-0.459	1.16519	4.55468e+07	NOT
FBpp0080622	Dmel\CG10333	CG10333-PA	0.501	1.81449	6.66246e+07	NOT
FBpp0079237;FBpp0111749;FBpp0079236	Btk29A	Btk-PD	-0.501	2.18249	1.52477e+06	NOT
FBpp0083769	Cdc16	Cdc16-PA	-0.297	0.831394	1.78683e+06	NOT
FBpp0086767	tum	tum-PA	0.094	0.215159	1.16361e+07	NOT
FBpp0312391;FBpp0074835	Dsim\GD14782; Prp6	Prp6-PB	-0.23	0.619232	1.38603e+07	NOT
FBpp0305256;FBpp0075471	stwl	stwl-PC	-0.061	0.118698	4.79684e+08	NOT
FBpp0070739;FBpp0309404;FBpp0309403;FBpp0070741;FBpp0070738	Usp16-45	Usp16-45-PA	-0.244	0.720206	858683	NOT
FBpp0086690;FBpp0086691	Dsec\GM20218; Dsim\GD25689; LOC117138169; Sps1	Sps1-PB	-0.494	1.35214	4.70942e+06	NOT
FBpp0306291;FBpp0080775	RanGAP	RanGAP-PB	-0.139	0.378512	6.38215e+06	NOT
FBpp0298290;FBpp0298291	east	east-PE	-0.115	0.252425	3.64443e+08	NOT
FBpp0301575;FBpp0100102	armi	armi-PD	-0.491	1.93806	5.99905e+07	NOT
FBpp0304569;FBpp0070670;FBpp0310168	rb	rb-PC	0.491	1.79757	3.09952e+06	NOT
FBpp0077762	Zir	Zir-PA	0.159	0.513758	5.42042e+06	NOT
FBpp0086701;FBpp0308991	Dana\GF12897; Dere\GG22436; Dgri\GH20043; Dmoj\GI20452; Dper\GL17287; Dsec\GM20223; Dsim\GD25696; Dvir\GJ22302; Dwil\GK21747; Dyak\GE12328; LOC108040589; LOC108072878; LOC111595640; LOC115626713; LOC117138445; LOC117572440; LOC119635587; LOC4805350; RpS23; RS23	RpS23-PA	-0.491	1.74616	9.3796e+07	NOT
FBpp0088216;FBpp0088215;FBpp0300567;FBpp0088213;FBpp0088214;FBpp0088217	Abcd1	Abcd1-PG	-0.387	1.47062	1.13672e+06	NOT
FBpp0085368	BubR1	BubR1-PA	0.306	0.943985	531796	NOT
FBpp0086061	Dcr-2	Dcr-2-PA	-0.209	0.674447	3.10212e+07	NOT
FBpp0311155	Prp4k	Prp4k-PC	0.017	0.033241	1.04636e+08	NOT
FBpp0112013	Isha	Isha-PB	-0.486	1.64449	1.3399e+07	NOT
FBpp0309235;FBpp0086013	eIF3c	eIF3c-PB	0.059	0.147461	4.5691e+07	NOT
FBpp0309986;FBpp0309987;FBpp0070877;FBpp0311460;FBpp0070878	Dsim\GD16190; Dyak\RpL7A; RpL7A	RpL7A-PE	-0.483	0.594222	6.95836e+07	NOT
FBpp0309142;FBpp0309141;FBpp0088675	r	r-PE	0.322	0.877567	174205	NOT
FBpp0304485;FBpp0304484	BcDNA:LD21969	CG1024-PE	-0.48	1.52093	1.83017e+06	NOT
FBpp0303315	CG34240	CG42671-PI	0.48	1.58374	2.12474e+06	NOT
FBpp0088952;FBpp0088523	fab1; fab1-RA	fab1-PB	0.427	1.4773	3.59472e+06	NOT
FBpp0292885;FBpp0300444	SoYb	SoYb-PB	0.229	0.714118	6.32485e+06	NOT
FBpp0088239;FBpp0088238;FBpp0088240;FBpp0289724	Ank	Ank-PD	0.066	0.157521	1.12687e+06	NOT
FBpp0083319	Srp72	Srp72-PA	-0.479	1.44841	7.1432e+06	NOT
FBpp0079211	Ssb-c31a	Ssb-c31a-PA	0.014	0.0342744	1.47938e+08	NOT
FBpp0070652;FBpp0070651	Cbp80	Cbp80-PB	-0.176	0.514639	5.61742e+06	NOT
FBpp0084326	Nf1	Nf1-PB	0.473	1.92629	247294	NOT
FBpp0076068;FBpp0076069	Ciz1	Ciz1-PA	-0.469	1.46064	8.88183e+07	NOT
FBpp0311430	Hcs	Hcs-PC	-0.468	1.66678	8.29849e+06	NOT
FBpp0075104	Dsim\GD12442; eIF3-S6; eIF3e; LOC117139438	eIF3e-PA	0.006	0.013053	2.628e+07	NOT
FBpp0084871	Vps13B	Vps13B-PA	0.097	0.288898	169285	NOT
FBpp0072330	Orc4	Orc4-PA	-0.467	1.48959	3.90175e+06	NOT
FBpp0076595	RhoGEF4	RhoGEF4-PA	-0.131	0.370299	983844	NOT
FBpp0070951	Dmel\CG3198	CG3198-PA	-0.271	0.92328	4.6256e+06	NOT
FBpp0305983	klar	klar-PE	-0.174	0.516368	5.62817e+06	NOT
FBpp0070861;FBpp0309041	Spt6	Spt6-PA	-0.462	1.51076	3.76997e+07	NOT
FBpp0309267;FBpp0309268;FBpp0309266	Graf	Graf-PH	0.462	1.57719	4.70292e+06	NOT
FBpp0307136;FBpp0312072;FBpp0074578	lincRNA.1023	CG12702-PB	-0.462	1.42339	4.69184e+06	NOT
FBpp0082555	Atx2	Atx2-PB	0.11	0.311392	9.45597e+07	NOT
FBpp0303744;FBpp0303743	swm	swm-PD	-0.098	0.152034	1.20863e+07	NOT
FBpp0307862;FBpp0088052	Dmel\CG1603	CG1603-PB	-0.361	1.04381	3.14019e+06	NOT
FBpp0081088	Sas-4	Sas-4-PA	0.457	1.52921	1.80573e+07	NOT
FBpp0312066;FBpp0083802	LOC117145535; RpS3	RpS3-PB	-0.456	1.61684	2.85723e+08	NOT
FBpp0073266	feo	feo-PA	-0.191	0.324997	387669	NOT
FBpp0080997	pths	pths-PA	-0.453	1.25228	1.64366e+06	NOT
FBpp0075498	DCTN1-p150	DCTN1-p150-PA	0.085	0.170121	921413	NOT
FBpp0308739;FBpp0088585	Dmel\CG11710	CG11710-PC	0.149	0.388338	9.92835e+06	NOT
FBpp0084726	Cpsf100	Cpsf100-PA	-0.052	0.103848	1.39917e+07	NOT
FBpp0074541;FBpp0292968;FBpp0074540	Tao	Tao-PD	-0.218	0.641324	563025	NOT
FBpp0083695	Nup133	Nup133-PA	-0.449	1.62558	1.80657e+07	NOT
FBpp0303680;FBpp0311572;FBpp0079187	Dana\GF22837; Dsec\GM13296; Dsim\GD22465; Dwil\GK15300; LOC108079603; LOC117150684; LOC4816803; Rack1	Rack1-PC	-0.448	1.82348	2.02711e+08	NOT
FBpp0089141;FBpp0072312	Dana\GF11517; Dere\GG19869; Dmoj\GI19130; Dsec\GM11772; Dsim\GD24903; Dvir\GJ22263; LOC111605377; LOC117137813; RpL19	RpL19-PB	0.081	0.0893073	5.35872e+07	NOT
FBpp0312047;FBpp0293680	Imp	Imp-PM	0.038	0.089919	3.59707e+07	NOT
FBpp0293514	DCP2	DCP2-PE	-0.327	1.20819	3.09869e+06	NOT
FBpp0081324	LOC117144195	CG7483-PA	-0.444	0.82349	3.83875e+06	NOT
FBpp0073835	Dmel\CG12608	CG12608-PA	0.049	0.128685	1.5094e+07	NOT
FBpp0078808;FBpp0078806;FBpp0078807;FBpp0303628;FBpp0078809;FBpp0297911	eIF4A	eIF4A-PB	-0.226	0.320826	3.32374e+06	NOT
FBpp0302537;FBpp0307983	eIF2gamma; LOC117142705	eIF2gamma-PB	0.235	0.747553	1.24722e+07	NOT
FBpp0305621;FBpp0072721	Cnb	Cnb-PB	0.439	1.44203	2.06636e+07	NOT
FBpp0087059;FBpp0308700	dgt5	dgt5-PA	0.435	1.62795	3.10476e+06	NOT
FBpp0075313		AGO2-PC	-0.435	1.40621	1.08739e+07	NOT
FBpp0075048	scaf6	scaf6-PA	-0.433	1.1609	1.15761e+08	NOT
FBpp0079817	Reps	Reps-PA	0.433	1.07916	2.71444e+06	NOT
FBpp0308486	Not1	Not1-PH	0.104	0.270843	2.67899e+06	NOT
FBpp0089163	Cpsf160	Cpsf160-PA	-0.432	1.39127	4.77499e+06	NOT
FBpp0308558;FBpp0087340	LTV1	LTV1-PB	-0.099	0.192704	3.01695e+06	NOT
FBpp0311457;FBpp0078854	Dsim\GD22607; LOC117147666; mtm	mtm-PB	0.152	0.3997	1.77667e+06	NOT
FBpp0083234	MED25	MED25-PA	-0.299	0.67916	880174	NOT
FBpp0293341	msps	msps-PD	0.428	1.33999	1.0889e+07	NOT
FBpp0087947	ACC	ACC-PA	0.391	1.41373	4.19995e+08	NOT
FBpp0072214	Dmel\CG11414	CG11414-PA	0.195	0.50733	3.43528e+06	NOT
FBpp0304071	Bruce	Bruce-PC	0.425	1.58535	818487	NOT
FBpp0072616	Klp61F	Klp61F-PA	0.423	1.38609	4.75427e+07	NOT
FBpp0072143;FBpp0309943	ytr	ytr-PA	-0.134	0.379277	3.87359e+08	NOT
FBpp0088470;FBpp0088469;FBpp0088471	chb	chb-PA	-0.138	0.374071	2.53813e+06	NOT
FBpp0086572;FBpp0294039	BEAF-32	BEAF-32-PB	-0.068	0.140264	7.03801e+07	NOT
FBpp0086098;FBpp0086097	eIF3b	eIF3b-PA	-0.418	1.06453	3.41659e+06	NOT
FBpp0290492;FBpp0290493	Clbn	Clbn-PB	0.209	0.674824	6.45191e+07	NOT
FBpp0301625	cnn	cnn-PL	0.418	1.3165	1.37482e+06	NOT
FBpp0310275;FBpp0080282;FBpp0310274;FBpp0080283	ck	ck-PD	0.332	1.38357	802478	NOT
FBpp0073887;FBpp0309306	Dmel\CG9213	CG9213-PA	0.168	0.541518	6.18533e+07	NOT
FBpp0290929;FBpp0310842	Hel89B	Hel89B-PB	-0.099	0.225543	376423	NOT
FBpp0110421;FBpp0110424;FBpp0304879;FBpp0311121	Dere\GG21448; Dsim\GD29172; Dyak\yip6; LOC117146882; RpL5	RpL5-PA	-0.414	1.12626	1.82066e+08	NOT
FBpp0082980	MED17	MED17-PA	-0.298	0.787006	4.5425e+06	NOT
FBpp0289484	Ask1	Ask1-PC	-0.414	1.18279	226741	NOT
FBpp0080929;FBpp0080931	Cen	Cen-PA	0.052	0.10993	4.30248e+06	NOT
FBpp0087937;FBpp0087936;FBpp0087938	Nup44A	Nup44A-PC	-0.411	1.69097	5.62963e+06	NOT
FBpp0079753;FBpp0079752;FBpp0309201	Dsec\GM11214; Dsim\GD22204; LOC117149985; RpL9	RpL9-PB	-0.41	1.42394	1.20982e+08	NOT
FBpp0080522	Lrch	Lrch-PB	0.395	1.58108	4.02868e+06	NOT
FBpp0085546	DMAP1	DMAP1-PA	-0.089	0.215464	4.23417e+06	NOT
FBpp0078568	Fip1	Fip1-PA	0.407	1.09108	2.75987e+07	NOT
FBpp0082319		sqd-PA	0.407	1.607	1.91281e+08	NOT
FBpp0076407;FBpp0306682	Nulp1	Nulp1-PA	-0.036	0.0806707	4.64304e+06	NOT
FBpp0072494	LOC117139604; Sf3b3	Sf3b3-PA	-0.198	0.580487	3.60165e+07	NOT
FBpp0070353	Gcna	Gcna-PB	0.403	1.38365	5.02492e+06	NOT
FBpp0080048	beta'COP	beta'COP-PA	-0.083	0.225371	6.4017e+07	NOT
FBpp0290627;FBpp0290628	Ankle2	Ankle2-PD	0.088	0.191257	735629	NOT
FBpp0072340	Eps-15	Eps-15-PA	0.382	0.977943	1.01161e+07	NOT
FBpp0088791	Pura	Pura-PA	-0.139	0.400238	3.20888e+06	NOT
FBpp0304160	ArfGAP3	ArfGAP3-PH	-0.116	0.315561	1.18494e+06	NOT
FBpp0293236;FBpp0084242	Dana\GF17433; Dere\GG12272; Dgri\GH19510; Dmoj\GI22987; Dper\GL12615; Dsec\GM17738; Dsim\GD18221; Dvir\GJ24684; Dwil\GK14300; Dyak\GE10722; LOC105226552; LOC108071368; LOC111604202; LOC115623696; LOC117144253; LOC117576638; LOC6897973; RpS27	RpS27-PB	-0.4	1.52753	3.2258e+08	NOT
FBpp0084150	vig2	vig2-PB	-0.34	1.25356	2.62494e+07	NOT
FBpp0070940;FBpp0070941;FBpp0070943;FBpp0070942;FBpp0311459	Dsec\GM12554; LOC117146537; RpL17	RpL17-PB	-0.397	1.2233	7.1049e+07	NOT
FBpp0082219;FBpp0082223;FBpp0082220;FBpp0082221;FBpp0082222	Droj2	Droj2-PA	0.396	1.12443	3.73928e+07	NOT
FBpp0099982	bocks	bocks-PB	-0.395	1.18596	1.82029e+07	NOT
FBpp0291249;FBpp0079608;FBpp0291248	Klp31E	Klp31E-PC	0.272	0.664775	382795	NOT
FBpp0086345;FBpp0309029	Tmem131	Tmem131-PA	-0.028	0.0640175	566639	NOT
FBpp0289109;FBpp0289116	Atac3	Atac3-PB	-0.391	1.03076	2.43966e+07	NOT
FBpp0085596;FBpp0085597	anon-WO0118547.91	CG8929-PB	0.213	0.599004	9.93981e+06	NOT
FBpp0082167;FBpp0082170;FBpp0082168;FBpp0082169	CtBP	CtBP-PA	-0.387	0.822839	9.21228e+07	NOT
FBpp0075517	Frl	Frl-PA	0.386	1.39571	1.70192e+06	NOT
FBpp0080645;FBpp0271702		CG10336-PA	-0.383	1.03391	6.53446e+06	NOT
FBpp0307743;FBpp0084720	Apc	Apc-PB	0.35	1.25595	6.47783e+06	NOT
FBpp0291085	Dmel\CG8478	CG8478-PD	0.382	1.2884	1.9114e+07	NOT
FBpp0078361	MED27	MED27-PA	-0.309	0.813755	935819	NOT
FBpp0074075;FBpp0309768	eIF2alpha	eIF2alpha-PA	-0.371	0.761424	7.55555e+06	NOT
FBpp0082003	Sbf	Sbf-PA	0.371	1.15247	518554	NOT
FBpp0312064;FBpp0082267;FBpp0312063;FBpp0082265	rin	rin-PG	0.351	0.963986	1.30566e+07	NOT
FBpp0076433	Cpsf6	Cpsf6-PA	0.208	0.549232	8.08261e+07	NOT
FBpp0073367;FBpp0310240	Dmel\CG1703	CG1703-PA	0.228	0.791507	2.33453e+07	NOT
FBpp0071072	Upf2	Upf2-PA	-0.022	0.0421371	466968	NOT
FBpp0087806;FBpp0308450	Dmel\CG8635	CG8635-PA	0.11	0.285516	8.43873e+07	NOT
FBpp0077631;FBpp0303724	Dmel\CG4887	CG4887-PA	-0.319	0.822394	1.22906e+07	NOT
FBpp0292385	Nipped-A	Nipped-A-PE	-0.058	0.149686	2.47315e+06	NOT
FBpp0081990	Dmel\CG6962	CG6962-PA	-0.365	1.50739	1.25525e+06	NOT
FBpp0311793;FBpp0072745	HBS1	HBS1-PB	0.364	1.0639	2.42828e+07	NOT
FBpp0072673	dlt	dlt-PA	0.315	1.05572	1.90822e+06	NOT
FBpp0082897	SF1	SF1-PA	-0.319	0.984676	1.40477e+08	NOT
FBpp0087063	Nup54	Nup54-PA	0.248	0.157662	3.43009e+06	NOT
FBpp0293463	YME1L	YME1L-PC	-0.355	0.587704	153253	NOT
FBpp0085902	Prp19	Prp19-PA	-0.355	1.03235	3.64281e+06	NOT
FBpp0073918;FBpp0309111;FBpp0312008	Dmel\CG8578	CG8578-PA	0.32	0.796193	7.81595e+06	NOT
FBpp0077676	Clp	Clp-PA	0.001	0.00143345	1.8423e+07	NOT
FBpp0086322	Dmel\CG8060	CG8060-PA	0.312	1.09594	943099	NOT
FBpp0085156	rod	rod-PA	-0.117	0.320079	3.29337e+06	NOT
FBpp0428157	SRPK	SRPK-PE	0.35	1.30603	1.55732e+07	NOT
FBpp0072801;FBpp0072802	Dere\GG14870; Dsec\GM14495; Dsim\GD13692; Dyak\GE20324; LOC108038220; LOC117140975; RpL8	RpL8-PA	-0.345	0.840077	8.32377e+07	NOT
FBpp0311819;FBpp0305180	raptor	raptor-PC	-0.344	1.09957	1.01519e+06	NOT
FBpp0074993	Sec3; sec3-RA	Sec3-PA	0.071	0.159156	3.31598e+06	NOT
FBpp0297132;FBpp0072128;FBpp0297131	Nap1	Nap1-PC	0.217	0.520431	1.76078e+06	NOT
FBpp0311373;FBpp0073513;FBpp0311372;FBpp0289609;FBpp0073515;FBpp0309354	CkIalpha; Dyak\GE17024	CkIalpha-PG	-0.123	0.353665	7.93924e+06	NOT
FBpp0311537;FBpp0074941;FBpp0311214;FBpp0304226	Alsin2	CG7564-PD	0.341	1.10267	5.21033e+07	NOT
FBpp0073017	Sc2	Sc2-PA	0.154	0.414331	5.418e+07	NOT
FBpp0087984;FBpp0301727	Vps13	Vps13-PA	0.033	0.0777393	288170	NOT
FBpp0291582;FBpp0110594	Slmap	Slmap-PD	-0.332	1.16412	1.91914e+08	NOT
FBpp0079648	RnrL	RnrL-PA	0.106	0.27664	3.10048e+06	NOT
FBpp0297623	Nup188	Nup188-PC	-0.329	1.13316	2.75125e+06	NOT
FBpp0311286;FBpp0076602;FBpp0305562	RpL18	RpL18-PC	-0.291	0.431903	3.26338e+07	NOT
FBpp0088565	eIF3d1	eIF3d1-PB	0.141	0.395058	5.49904e+07	NOT
FBpp0291771	tacc	tacc-PJ	0.236	0.684443	1.13166e+08	NOT
FBpp0085166	RpL6	RpL6-PB	-0.321	0.409197	7.8598e+07	NOT
FBpp0303076	bon	bon-PC	0.122	0.249497	2.2325e+07	NOT
FBpp0298005	U2af50	U2af50-PB	0.318	0.894921	1.54098e+08	NOT
FBpp0083670	CG5253	CG31156-PA	-0.183	0.336126	1.95162e+06	NOT
FBpp0297502	su(f)	su(f)-PF	-0.312	1.03147	6.94364e+06	NOT
FBpp0085398;FBpp0304299	Not3	Not3-PA	0.308	0.860436	7.8624e+06	NOT
FBpp0075754	eIF3l	eIF3l-PA	-0.308	1.06002	1.5434e+07	NOT
FBpp0307146;FBpp0080988	Rhau	Rhau-PB	-0.162	0.461753	511439	NOT
FBpp0306916;FBpp0083853	tst	tst-PB	-0.013	0.0323112	591003	NOT
FBpp0074160	anon-15Db	CG5004-PA	0.177	0.502541	2.08122e+06	NOT
FBpp0290145	Dmel\CG30122	CG30122-PC	0.109	0.278551	3.88987e+07	NOT
FBpp0089133;FBpp0078667	Dsim\GD14929; eIF3h	eIF3h-PB	-0.086	0.216365	1.06744e+07	NOT
FBpp0084639		CG12259-PA	0.296	1.04554	1.34468e+07	NOT
FBpp0306732;FBpp0290855	gfzf	gfzf-PE	-0.194	0.471998	4.61863e+07	NOT
FBpp0292447	Msp300	Msp300-PD	0.189	0.277943	49424.2	NOT
FBpp0303024	DnaJ-H	DnaJ-H-PC	0.268	0.834659	7.91552e+06	NOT
FBpp0073334;FBpp0073333;FBpp0073331;FBpp0073335;FBpp0073332;FBpp0312027	Klp10A	Klp10A-PB	-0.114	0.285982	1.20944e+07	NOT
FBpp0303222	Dab	Dab-PF	0.281	0.571641	153933	NOT
FBpp0305165;FBpp0311691	eEF1beta	eEF1beta-PB	-0.183	0.334516	9.35874e+06	NOT
FBpp0082427	Hexim	Hexim-PB	0.28	0.68638	3.91333e+06	NOT
FBpp0081737	Dmel\CG6325	CG6325-PA	-0.24	0.590376	1.40822e+06	NOT
FBpp0311452;FBpp0307135;FBpp0077142	Dana\GF24011; Dere\GG24372; Dsec\GM18088; Dsim\GD22706; Dyak\RpL27A; LOC108076322; LOC117142770; LOC117563478; RpL27A	RpL27A-PD	0.121	0.196061	2.34146e+08	NOT
FBpp0080880;FBpp0310394;FBpp0080881	barr	barr-PA	0.272	0.736345	1.32994e+07	NOT
FBpp0075700	eIF-2beta-RA; eIF2beta	eIF2beta-PA	0.265	0.802206	5.77494e+06	NOT
FBpp0310225	eIF4H1	eIF4H1-PD	0.074	0.166245	6.24845e+06	NOT
FBpp0072135	Mtpbeta	Mtpbeta-PA	-0.255	0.46964	5.68602e+06	NOT
FBpp0081704	pont	pont-PA	-0.254	0.648184	7.93388e+06	NOT
FBpp0078354	Dere\GG12958; Dsec\GM10821; Dsim\GD19800; Dyak\GE10144; LOC108084381; LOC117144789; RpL13A	RpL13A-PB	0.015	0.0192458	4.01734e+07	NOT
FBpp0077151	Vps53	Vps53-PA	0.245	0.731658	1.8941e+06	NOT
FBpp0073572	Bap60; Dsim\GD15903; LOC117148128	Bap60-PA	-0.095	0.191983	2.38956e+06	NOT
FBpp0082467	Nup93-2	Nup93-2-PA	-0.233	0.543533	5.6602e+06	NOT
FBpp0077979;FBpp0293954	Dmel\CG10565	CG10565-PA	0.148	0.43628	4.11214e+06	NOT
FBpp0078534;FBpp0307563;FBpp0078535	Dmel\CG9775	CG9775-PA	0.155	0.509664	2.64027e+07	NOT
FBpp0083099	Mekk1	Mekk1-PB	0.226	0.64777	564462	NOT
FBpp0083954	twin	twin-PC	0.152	0.431011	1.04215e+07	NOT
FBpp0073872;FBpp0309269;FBpp0073873	Dmel\CG9281	CG9281-PB	0.225	0.614968	2.64151e+07	NOT
FBpp0085119		CG1542-PA	-0.057	0.0664484	4.68705e+06	NOT
FBpp0089135	CkIIbeta; Dere\GG18445; Dyak\GE15667; LOC108041096; LOC117148237	CkIIbeta-PE	0.11	0.246211	3.10938e+06	NOT
FBpp0300653;FBpp0112466;FBpp0300652;FBpp0112467;FBpp0112465;FBpp0300655;FBpp0300654;FBpp0291015	Dere\GG16327; Dper\GL21879; Dsec\GM25206; Dsim\GD11941; Dyak\RpL15; LOC108041544; LOC108084500; LOC117141097; LOC6899764; RpL15	RpL15-PG	-0.222	0.826082	1.21005e+08	NOT
FBpp0078326	Sec8; sec8-RA	Sec8-PA	-0.22	0.683547	1.50498e+06	NOT
FBpp0293235	Nup358	Nup358-PB	0.062	0.131808	3.95845e+08	NOT
FBpp0071087	RpS6	RpS6-PB	0.211	0.676334	1.9391e+08	NOT
FBpp0082433	Rad17	Rad17-PA	-0.211	0.444347	4.3926e+07	NOT
FBpp0074544	Grip84	Grip84-PA	-0.13	0.403854	797407	NOT
FBpp0075111	Dana\GF10509; Dsim\GD12449; LOC117139024; zetaCOP	zetaCOP-PA	-0.176	0.421434	4.39412e+07	NOT
FBpp0310773	wake	wake-PC	0.08	0.169017	157004	NOT
FBpp0073672	Grip91	Grip91-PA	-0.171	0.50242	1.43753e+06	NOT
FBpp0073717	Prp16	Prp16-PA	0.055	0.12627	8.57565e+06	NOT
FBpp0086333	krimp	krimp-PA	0.075	0.172284	7.43912e+06	NOT
FBpp0304889	sti	sti-PB	0.191	0.524558	887022	NOT
FBpp0079606	aru; Dana\GF15783; Dere\GG10127; Dgri\GH13542; Dper\GL18966; Dsec\GM18339; Dsim\GD23696; Dvir\GJ21841; Dwil\GK18589; Dyak\RpS27A; LOC108043411; LOC108077160; LOC111603871; LOC115632050; LOC117137060; LOC117563666; LOC6903648; RpS27A	RpS27A-PA	-0.061	0.156723	1.48939e+08	NOT
FBpp0080278;FBpp0080280;FBpp0080277;FBpp0080279	vig	vig-PC	-0.014	0.0300695	1.8308e+07	NOT
FBpp0074047	mei-41	mei-41-PA	-0.175	0.530931	2.68914e+06	NOT
FBpp0308244	Snp	Snp-PD	-0.168	0.495056	1.99342e+06	NOT
FBpp0085266;FBpp0305182;FBpp0085265	eEF2	eEF2-PC	-0.167	0.304459	1.65022e+07	NOT
FBpp0428168	CLIP-190	CLIP-190-PW	0.04	0.0881011	1.95015e+06	NOT
FBpp0291001;FBpp0291000	ScsbetaA	ScsbetaA-PD	-0.165	0.238065	1.50742e+06	NOT
FBpp0091068;FBpp0091074;FBpp0091052;FBpp0091071;FBpp0091065;FBpp0091057;FBpp0085248;FBpp0091110;FBpp0091062;FBpp0091098;FBpp0091086;FBpp0091077;FBpp0091089;FBpp0091083;FBpp0091095;FBpp0091092;FBpp0091059	His1; His1:CG31617; His1:CG33804; His1:CG33810; His1:CG33813; His1:CG33816; His1:CG33819; His1:CG33822; His1:CG33825; His1:CG33828; His1:CG33831; His1:CG33837; His1:CG33840; His1:CG33843; His1:CG33846; His1:CG33849; His1:CG33852; His1:CG33864	His1:CG33822-PA	-0.163	0.1901	3.65363e+07	NOT
FBpp0079625;FBpp0293078;FBpp0079626	Myo31DF	Myo31DF-PA	-0.029	0.0453843	187152	NOT
FBpp0084306;FBpp0303780;FBpp0303778;FBpp0303779	Dere\GG12227; Dsec\GM10227; Dsim\GD18180; Dyak\GE10675; LOC117143430; RpL27	RpL27-PA	0.091	0.135437	1.72743e+08	NOT
FBpp0310568;FBpp0070303	Rbcn-3B	Rbcn-3B-PB	0.151	0.405769	599659	NOT
FBpp0292449	Msp300	Msp300-PG	0.146	0.284632	1.20005e+07	NOT
FBpp0084312	Dmel\CG5913	CG5913-PA	-0.09	0.182767	1.42617e+07	NOT
FBpp0311863;FBpp0072075;FBpp0072076	MAN1	MAN1-PC	-0.036	0.080497	1.2226e+07	NOT
FBpp0297113;FBpp0297115;FBpp0297116;FBpp0084544;FBpp0297114;FBpp0297117	mrt	mrt-PB	-0.089	0.154473	1.09072e+06	NOT
FBpp0084071	asp; asp-RA	asp-PA	-0.124	0.404068	7.9322e+06	NOT
FBpp0307982;FBpp0082517;FBpp0082519;FBpp0082515;FBpp0082518;FBpp0082516;FBpp0082514	Hsc70-4	Hsc70-4-PG	0.07	0.106879	8.17155e+07	NOT
FBpp0079769	aurB; Dsec\GM11336; Dsim\GD22216; LOC117150496	aurB-PA	0.129	0.29243	2.72465e+06	NOT
FBpp0307598	mTor	mTor-PB	-0.12	0.346583	285922	NOT
FBpp0312226;FBpp0078584	eIF3a	eIF3a-PD	0.057	0.137008	2.69984e+07	NOT
FBpp0080102;FBpp0309565;FBpp0311573	Dsec\GM25565; Dsim\GD22063; Dyak\GE11634; LOC117150956; RpL24	RpL24-PA	0.103	0.292181	9.58145e+07	NOT
FBpp0292404	Rbcn-3A	Rbcn-3A-PB	0.017	0.032121	1.217e+06	NOT
FBpp0074372	Nup35	Nup35-PA	0.049	0.102398	4.99097e+06	NOT
FBpp0311986;FBpp0311987;FBpp0099686;FBpp0301957	Dere\GG11702; Dsec\GM12832; Dsim\GD21475; LOC108049065; LOC117143353; RpS8	RpS8-PF	-0.006	0.0122152	2.43743e+08	NOT
FBpp0089201;FBpp0089202;FBpp0311418;FBpp0085862;FBpp0085861;FBpp0085860;FBpp0309290	Dp1	Dp1-PA	0.079	0.188613	2.52285e+07	NOT
FBpp0071440	Hmr	Hmr-PB	-0.076	0.16065	1.34106e+07	NOT
FBpp0075793	Grip163	Grip163-PA	-0.035	0.0875479	1.05958e+06	NOT
FBpp0073003;FBpp0301573;FBpp0301570	eIF5B	eIF5B-PB	0.05	0.108126	2.99242e+07	NOT

### Sheet: Fig2b_Tesup-1_TurboID_vs_Ctrl
Accession	Gene.Symbol	name	log2Fold.change	Limma p.Value	Max.Normalised.apQuant.Areas	FDR_hits
FBpp0289638	CG4294	CG4294-PB	6.78669	9.26807	3.86898e+08	FDR1
FBpp0077360	CG9641	CG9641-PA	6.21272	7.65046	1.07986e+08	FDR1
FBpp0088576;FBpp0088575;FBpp0312456	mael	mael-PA	3.41237	5.00874	7.82703e+08	FDR5
FBpp0290386	CG5792; Pih1D1	Pih1D1-PD	7.00678	8.0121	2.11299e+08	FDR1
FBpp0305559;FBpp0076546	Neos	Neos-PB	9.52473	8.94859	3.48663e+08	FDR1
FBpp0072251;FBpp0289717	CG4622	CG4622-PA	5.70415	6.4881	3.46512e+07	FDR1
FBpp0305874;FBpp0082785	nonA-l	nonA-l-PB	7.09295	8.84784	4.76662e+07	FDR1
FBpp0070596;FBpp0309608	lva	lva-PC	5.25369	7.73104	7.14069e+07	FDR1
FBpp0075089	CG9715; Zcchc7	Zcchc7-PA	7.24676	9.67832	9.17577e+07	FDR1
FBpp0298043;FBpp0288693;FBpp0308621	qkr58E-3	qkr58E-3-PC	5.2966	7.53469	3.04439e+08	FDR1
FBpp0079986;FBpp0304683	CG5787	CG5787-PA	7.00541	9.63248	5.62698e+08	FDR1
FBpp0306844;FBpp0077698	CG4291	CG4291-PB	3.86632	4.01803	1.93861e+07	FDR5
FBpp0078890;FBpp0311092	DLP; Daxx	Daxx-PA	3.25552	6.85103	2.762e+07	FDR5
FBpp0077078	CG11927	CG11927-PA	5.05443	7.12649	2.19729e+08	FDR5
FBpp0072707;FBpp0072706	CG7879	CG7879-PB	4.25731	6.80523	1.23686e+07	FDR5
FBpp0084158	CG31510	CG31510-PA	5.32797	8.00133	4.27759e+09	FDR1
FBpp0079544;FBpp0079543	CG5694	ova-PB	3.16902	7.53572	1.51738e+07	FDR5
FBpp0300807	CG32685; ZAP3	ZAP3-PE	5.4986	7.33908	3.60165e+08	FDR1
FBpp0070923;FBpp0070922;FBpp0308550	CG14438	sov-PB	5.50275	8.49708	2.22051e+08	FDR1
FBpp0084078	Saf-B	Saf-B-PB	5.47248	7.76331	1.03589e+09	FDR1
FBpp0305100	alpha-Spec	alpha-Spec-PB	-6.80178	2.78581	4.1535e+06	NOT
FBpp0078362;FBpp0078363	CG1109	Wdr33-PA	5.41765	8.82741	6.19055e+07	FDR1
FBpp0071234	CG7065	CG7065-PA	6.33826	8.76881	1.26816e+09	FDR1
FBpp0071754	qkr58E-1	qkr58E-1-PA	5.13597	8.35117	1.38802e+09	FDR1
FBpp0081428	CG9797; M1BP	M1BP-PA	2.79143	5.38359	8.1692e+06	NOT
FBpp0086222;FBpp0428307	Psi	Psi-PC	3.31677	4.83808	8.75738e+06	NOT
FBpp0289236	CG42360	CG42360-PA	4.28488	8.4544	8.47215e+07	FDR5
FBpp0112013	CG4266	CG4266-PB	2.77314	6.49168	4.01039e+07	NOT
FBpp0293517;FBpp0290578	mub	mub-PF	3.77605	6.0954	8.60846e+06	FDR5
p0000002.2		#N/A	5.23687	8.29702	1.48759e+09	FDR1
FBpp0077065	DIP1	DIP1-PD	5.57531	7.57489	2.37485e+08	FDR1
FBpp0074423	CG7358	Flacc-PA	1.27256	4.48112	1.21539e+07	NOT
FBpp0309274;FBpp0074011	nonA	nonA-PD	5.6834	8.56917	9.5326e+08	FDR1
FBpp0112147;FBpp0311911	Rrp6	Rrp6-PB	5.3639	9.26327	1.5396e+08	FDR1
FBpp0302719;FBpp0302718;FBpp0305489;FBpp0075249	Zn72D	Zn72D-PD	4.74113	7.65077	3.24321e+08	FDR5
FBpp0271875	CG7504	Setx-PB	4.73798	5.71959	7.10788e+06	FDR5
FBpp0110561	Spf45	Spf45-PA	3.06574	5.58782	8.9286e+08	NOT
FBpp0081004	Mcm10	Mcm10-PA	2.71655	6.07877	1.87573e+07	NOT
FBpp0308267;FBpp0087934;FBpp0087933	nito	nito-PC	4.01779	8.15933	6.87515e+08	FDR5
FBpp0073996	caz	caz-PB	4.1673	5.916	7.50089e+07	FDR5
FBpp0311526;FBpp0311395;FBpp0086911	Psc	Psc-PC	-4.83509	5.25862	704430	NOT
FBpp0089153	smid	smid-PA	6.44589	9.66304	9.78027e+08	FDR1
FBpp0303713	Sxl	Sxl-PY	4.11079	5.91284	2.30414e+07	FDR5
FBpp0072940	YT521-B	Ythdc1-PA	3.08238	7.19599	2.71155e+07	FDR5
FBpp0310342;FBpp0077787	CG11555	CG11555-PB	3.13845	6.56936	5.16549e+07	FDR5
FBpp0289817;FBpp0306562;FBpp0302741;FBpp0082316	Hrb87F	Hrb87F-PC	4.83291	6.16819	3.13893e+07	FDR5
FBpp0085929	nopo	nopo-PA	2.12082	4.93625	1.53585e+07	NOT
FBpp0071541	CG9754; Panx	Panx-PA	4.83389	8.79448	1.48447e+08	FDR5
FBpp0085367	mle	mle-PA	4.24807	8.00218	7.03258e+07	FDR5
FBpp0076872	Srp54k	Srp54k-PA	-4.55778	7.55413	9.46824e+06	NOT
FBpp0077631;FBpp0303724	CG4887	CG4887-PA	3.08747	6.12351	4.3714e+07	NOT
FBpp0083581	CG6015	CG6015-PA	0.664257	2.18305	6.65912e+06	NOT
FBpp0307743;FBpp0084720	Apc	Apc-PB	-5.48976	7.55991	2.3696e+06	NOT
FBpp0303300;FBpp0311822	CG33691; CG43736	CG43736-PI	5.27842	4.5919	3.47403e+06	FDR5
FBpp0084492;FBpp0084493;FBpp0305519	CG18766	CG18766-PB	3.05364	5.83404	4.7164e+07	NOT
FBpp0292449	Msp-300; Msp300	Msp300-PG	-4.31158	6.79996	4.34052e+06	NOT
FBpp0307746	CG31550	CG31550-PD	0.509168	1.65516	2.99392e+06	NOT
FBpp0088858;FBpp0088856	glo	glo-PA	4.6814	6.98823	2.46055e+07	FDR5
FBpp0111833;FBpp0111832	RhoGAP1A	RhoGAP1A-PB	-3.21633	6.02521	2.7541e+06	NOT
FBpp0303463	Su(z)2	Su(z)2-PC	-4.94764	2.67104	1.92839e+06	NOT
FBpp0085697	cora	cora-PA	-5.45064	8.11611	4.9622e+07	NOT
FBpp0076068;FBpp0076069	CG8108	Ciz1-PA	4.0924	7.67476	1.26144e+09	FDR5
FBpp0075048	scaf6	scaf6-PA	3.03691	6.33273	2.9321e+08	NOT
FBpp0111842	CG10249; Kank	Kank-PD	-4.87597	2.46598	1.42179e+06	NOT
FBpp0080048	beta'Cop	beta'COP-PA	-5.3231	5.28208	1.45738e+07	NOT
FBpp0110594;FBpp0291582	CG17494; Slmap	Slmap-PA	-4.70397	8.31782	5.52818e+07	NOT
FBpp0076244	Srp68	Srp68-PA	-3.02745	6.9251	1.00825e+07	NOT
FBpp0303743;FBpp0303744	swm	swm-PC	2.04057	5.04137	5.79147e+06	NOT
FBpp0084671;FBpp0084672	Hrb98DE	Hrb98DE-PD	5.15508	7.60496	5.02033e+08	FDR1
FBpp0077676	Clp	Clp-PA	2.14388	4.4006	5.68801e+07	NOT
FBpp0072721;FBpp0305621	CG5690; Cnb	Cnb-PA	-2.53646	5.21928	4.13838e+06	NOT
FBpp0308553;FBpp0087348	wde	wde-PB	1.62488	4.4606	1.78524e+06	NOT
FBpp0082637	spn-E	spn-E-PA	3.96763	7.7908	6.35991e+07	FDR5
FBpp0076588	CTCF	CTCF-PA	-0.514895	1.38193	3.51532e+06	NOT
FBpp0070743;FBpp0309402	CG15784	CG15784-PA	2.54716	5.71125	2.77605e+07	NOT
FBpp0089405;FBpp0073961;FBpp0089403;FBpp0089402	Myb	Myb-PE	-1.41917	4.3518	1.60206e+07	NOT
FBpp0303607	zfh1	zfh1-PE	-1.42142	3.71342	5.26296e+06	NOT
FBpp0071455	CG9346	CG9346-PA	2.73663	6.02598	7.48655e+08	NOT
FBpp0073717	l(1)G0007	Prp16-PA	0.91133	3.60686	3.97465e+06	NOT
FBpp0072192	CG4049	CG4049-PA	2.37511	5.68644	1.81512e+06	NOT
FBpp0082066	CG5641	CG5641-PA	3.86089	5.89914	5.35521e+07	FDR5
FBpp0301175;FBpp0305063	Atac3	Atac3-PD	2.42858	4.8956	1.03251e+07	NOT
FBpp0084691	CG1646	Prp39-PB	1.12721	3.8247	2.01332e+07	NOT
FBpp0291771	tacc	tacc-PJ	-4.8275	6.4758	3.85125e+07	NOT
FBpp0290924;FBpp0079776	CG6700	CG6700-PB	2.96053	7.44534	2.37893e+07	FDR5
FBpp0073371	bif	bif-PB	-2.72662	6.44572	3.38493e+06	NOT
FBpp0077538	CG15356	CG15356-PA	-3.32991	7.20245	8.57624e+06	NOT
FBpp0081550;FBpp0306717	CG8273	Son-PA	2.09046	4.45712	9.89978e+06	NOT
FBpp0074431	CG6961	CG6961-PA	3.05843	6.79239	3.7745e+07	FDR5
FBpp0078372	Sym	Sym-PA	1.49564	4.92823	1.12744e+07	NOT
FBpp0088433;FBpp0307033	alt	alt-PG	-3.07221	6.23654	5.14836e+06	NOT
FBpp0297494;FBpp0297497;FBpp0077759;FBpp0297495;FBpp0297496	dbr	dbr-PC	-1.90304	3.97157	4.30818e+06	NOT
FBpp0428165		AspRS-m-PD	2.8094	7.17709	8.82628e+06	NOT
FBpp0428278		rudhira-PG	-3.20014	2.96051	1.6783e+06	NOT
FBpp0085947	Ote	Ote-PA	-3.16228	6.61717	8.01849e+07	NOT
FBpp0082081	MBD-R2	MBD-R2-PB	-2.51449	5.47039	2.61079e+06	NOT
FBpp0310376	CG15160	CG15160-PC	2.79	5.05379	1.95842e+08	NOT
FBpp0301595	wah; nsl1	nsl1-PM	-2.66111	2.0294	2.08689e+06	NOT
FBpp0304868	mud	mud-PL	-3.87419	6.30723	5.59691e+06	NOT
FBpp0083075	CstF-64	CstF64-PA	2.21395	4.23984	7.62111e+07	NOT
FBpp0309836;FBpp0309837;FBpp0309838	CG4068; CG44774	CG44774-PC	-4.57467	6.37809	2.13219e+07	NOT
FBpp0074963	Pep	Pep-PB	3.46864	8.09103	4.36322e+08	FDR5
FBpp0078377	Xe7	Xe7-PA	2.39435	2.12982	5.08358e+06	NOT
FBpp0309006	Inr-a; Pcf11	Pcf11-PF	1.50781	4.06433	2.65234e+07	NOT
FBpp0305745;FBpp0073099	CG11586	CG11586-PB	1.71471	4.32062	2.64132e+07	NOT
FBpp0290145	CG30122	CG30122-PC	2.88066	6.91341	6.05631e+07	NOT
FBpp0088484;FBpp0088483	nxf2	nxf2-PB	3.77593	4.35793	1.94202e+06	FDR5
FBpp0297502	su(f)	su(f)-PF	2.23085	4.68307	1.14499e+07	NOT
FBpp0088035;FBpp0307848	Incenp	Incenp-PA	-0.59194	2.06703	3.88631e+06	NOT
FBpp0428085		CG2186-PC	1.88159	4.61682	1.01508e+07	NOT
FBpp0088566;FBpp0310717	eIF4G2	eIF4G2-PA	-1.73173	4.41562	1.46103e+06	NOT
FBpp0087764	CG8258	CCT8-PA	-2.399	5.91845	4.76393e+07	NOT
FBpp0099821	CG1832; Clamp	Clamp-PB	0.751416	2.55712	6.16829e+06	NOT
FBpp0303281	hrg	hrg-PD	3.41194	3.3989	1.7508e+06	NOT
FBpp0079537;FBpp0401583;FBpp0401582	CG4901	CG4901-PA	1.86826	5.35629	5.4131e+06	NOT
FBpp0073381;FBpp0297270	CG2247	CG2247-PA	-2.21151	6.18318	2.68421e+06	NOT
FBpp0072194	gek	gek-PA	-4.28973	4.59777	5.08046e+06	NOT
FBpp0080025	CG16812	CG16812-PA	1.34502	4.35801	1.99681e+06	NOT
FBpp0086125;FBpp0086124	RhoGEF2	RhoGEF2-PD	-1.46303	0.893061	575554	NOT
FBpp0309041;FBpp0070861	Spt6	Spt6-PB	1.77948	5.36136	5.77142e+07	NOT
FBpp0088384;FBpp0309831	lola	lola-PI	-2.74781	5.50241	7.4687e+06	NOT
FBpp0079542	eEF1delta	eEF1delta-PB	-3.92678	8.02174	4.07669e+07	NOT
FBpp0089170;FBpp0309607;FBpp0070589	Vap-33-1; Vap-33A; Vap33	Vap33-PC	-3.71817	5.5141	9.21314e+07	NOT
FBpp0078401	CG2926	CG2926-PA	1.18477	3.96835	1.15746e+08	NOT
FBpp0302636	Kdm4B	Kdm4B-PE	-0.8555	3.05516	7.98889e+06	NOT
FBpp0089163	Cpsf160	Cpsf160-PA	2.16673	6.59388	1.03579e+07	NOT
FBpp0070115;FBpp0309081	su(s); su(sable)	su(sable)-PA	2.00108	4.85464	1.96755e+07	NOT
FBpp0305146	apt	apt-PF	-1.65081	5.41475	1.27633e+07	NOT
FBpp0304887	tral	tral-PH	2.37666	4.80958	5.17569e+06	NOT
FBpp0079819;FBpp0079818	Ge-1	Ge-1-PB	-2.88097	5.3763	1.56115e+06	NOT
FBpp0290617;FBpp0078974;FBpp0297874;FBpp0297873;FBpp0078976;FBpp0078975;FBpp0290618;FBpp0297875	Hrb27C	Hrb27C-PD	4.82022	3.77039	3.32283e+07	FDR5
FBpp0302830	Spc105R	Spc105R-PB	-3.53668	1.65188	779038	NOT
FBpp0073890	CG9203; mh	mh-PA	2.23406	5.48483	4.18483e+07	NOT
FBpp0309056;FBpp0073309	CG1737	CG1737-PB	-2.13899	5.7833	3.1284e+07	NOT
FBpp0081448;FBpp0289644	hyx	hyx-PA	0.385479	1.70021	8.15732e+06	NOT
FBpp0071267;FBpp0310024	mxc	mxc-PA	-3.46586	6.70036	3.14852e+07	NOT
FBpp0076112	CG3335	CG3335-PA	1.56488	4.93355	1.00779e+07	NOT
FBpp0081475	beag; CG18005	beag-PA	0.946545	3.1054	2.01949e+08	NOT
FBpp0080052	Nnp-1	Nnp-1-PA	1.76381	5.95046	3.01779e+07	NOT
FBpp0297861	CG14964	MnM-PB	-1.14081	3.37051	665106	NOT
FBpp0292914;FBpp0290652	CG42574; ctrip	ctrip-PB	-2.35272	5.99586	5.98228e+06	NOT
FBpp0071529	dom	dom-PA	-3.94616	8.00904	551649	NOT
FBpp0304511	cmet	cmet-PC	-1.9367	4.5316	1.68602e+06	NOT
FBpp0071084;FBpp0310551	CG10777; mahe	mahe-PB	3.80988	6.45351	6.91189e+06	FDR5
FBpp0081954	CG31211	CG31211-PB	1.58035	4.70712	9.53087e+07	NOT
FBpp0072646;FBpp0306051	CG7974	CG7974-PA	0.178447	0.424025	9.55036e+06	NOT
FBpp0078221;FBpp0078219;FBpp0304363;FBpp0311928;FBpp0078220	Chro	Chro-PA	-2.40869	5.39606	9.37208e+07	NOT
FBpp0087637;FBpp0289874	CG8801; Non1	Non1-PA	1.84548	5.18746	2.16729e+08	NOT
FBpp0303004	CG14023; Ncoa6	Ncoa6-PF	-3.89093	4.31645	1.20034e+06	NOT
FBpp0072222	CG3548	CG3548-PA	-2.59911	4.93974	1.15931e+07	NOT
FBpp0306420	cic	cic-PG	-3.33791	5.73959	2.37935e+06	NOT
FBpp0080864	neb	neb-PA	-0.393323	0.957513	7.61057e+06	NOT
FBpp0305465;FBpp0072486	CG32479; Usp10	Usp10-PC	-1.56027	5.24655	6.91708e+06	NOT
FBpp0308446	pdm3	pdm3-PF	-2.34671	5.40665	2.61786e+06	NOT
FBpp0308450;FBpp0087806	CG8635	CG8635-PB	-0.451563	2.01177	2.41306e+07	NOT
FBpp0076003	CG6418	CG6418-PB	0.934948	2.7825	1.57219e+07	NOT
FBpp0290153;FBpp0293711;FBpp0293712;FBpp0070611;FBpp0311757	tyf	tyf-PC	-1.96806	4.56093	9.21501e+06	NOT
FBpp0070044	CG33217	CG33217-PA	-0.675204	3.131	1.23665e+07	NOT
FBpp0311206;FBpp0311207;FBpp0086788;FBpp0290601	mars	mars-PC	0.604585	2.61574	8.04561e+06	NOT
FBpp0078353	Atu	Atu-PA	0.813565	2.78153	1.59071e+07	NOT
FBpp0070476	CG2685	CG2685-PA	0.826253	3.1524	2.10124e+07	NOT
FBpp0076793	l(3)psg2	l(3)psg2-PA	-0.290467	1.08862	3.97511e+07	NOT
FBpp0076451	Nmt	Nmt-PA	-2.03445	5.38994	2.83247e+08	NOT
FBpp0071440	Hmr	Hmr-PB	-0.0349102	0.0966692	1.66925e+06	NOT
FBpp0072720	Mfap1	Mfap1-PA	0.802777	2.77053	3.54854e+07	NOT
FBpp0084169;FBpp0306574	CG6422	Ythdf-PA	2.10115	5.50849	5.27262e+06	NOT
FBpp0077992;FBpp0304178	pzg	pzg-PA	-2.2833	5.61048	5.78939e+07	NOT
FBpp0088293;FBpp0302771;FBpp0088297	CG32016; 4E-T	4E-T-PB	0.559021	2.29662	1.08527e+07	NOT
FBpp0073337	CG11122	CG11122-PA	-2.94226	6.81548	5.9069e+06	NOT
FBpp0078139	CG7139	CG7139-PA	-1.55091	1.68081	7.98087e+06	NOT
FBpp0290702;FBpp0088543	osa	osa-PD	-3.51667	5.76754	1.97321e+06	NOT
FBpp0086789	mip120	mip120-PA	-2.33233	5.90838	6.50751e+07	NOT
FBpp0297122	Chd1	Chd1-PB	0.113965	0.305252	1.60079e+06	NOT
FBpp0078400	noi	noi-PA	2.35893	1.68477	3.10616e+06	NOT
FBpp0088855	CG6695	CG6695-PA	0.718676	2.90477	4.29099e+07	NOT
FBpp0075617	SRm160	Srrm1-PA	0.575417	2.6589	2.5025e+08	NOT
FBpp0074553	pcm	pcm-PA	1.22432	2.45499	6.87068e+06	NOT
FBpp0301012	CG43427	smash-PO	-0.584095	1.22304	1.014e+06	NOT
FBpp0072693;FBpp0072694	alphaCop	alphaCOP-PB	-3.44743	4.774	1.77667e+06	NOT
FBpp0078595	CG9776	CG9776-PA	1.01518	4.37528	4.14075e+08	NOT
FBpp0075458	RecQ5	RecQ5-PB	0.391425	1.25344	1.23301e+07	NOT
FBpp0306612;FBpp0292135	CG42724	CG42724-PK	1.11772	4.19458	9.25295e+07	NOT
FBpp0111789;FBpp0309418;FBpp0070720;FBpp0089396	Rnp4F	Rnp4F-PD	1.57779	4.88081	2.25143e+07	NOT
FBpp0072910	CG11505	Larp4B-PB	-1.56225	4.27811	1.92952e+07	NOT
FBpp0071285;FBpp0305943	Bx42	Bx42-PA	0.984118	3.83866	1.17411e+08	NOT
FBpp0306577	CG7518	CG7518-PH	-0.219081	1.12148	1.93245e+06	NOT
FBpp0082581;FBpp0082580	Cp190	Cp190-PB	-1.29822	4.21924	3.26223e+08	NOT
FBpp0084017	CG5720; Nab2	Nab2-PA	1.39473	4.31342	1.92725e+07	NOT
FBpp0302789	Rcd1	Rcd1-PE	-2.50652	6.24857	9.00509e+06	NOT
FBpp0305816	RhoGAPp190	RhoGAPp190-PE	-3.36256	6.11215	2.8736e+06	NOT
FBpp0292476;FBpp0088653;FBpp0308852	CG1677	CG1677-PB	0.827816	3.25953	6.88451e+07	NOT
FBpp0084071	asp	asp-PA	-1.58834	4.73049	1.5789e+06	NOT
FBpp0311967;FBpp0081439	CG11970	CG11970-PB	-2.26811	5.06462	4.29431e+06	NOT
FBpp0084501	CG6066	CG6066-PA	1.27348	3.96374	1.61235e+08	NOT
FBpp0071530	dom	dom-PE	-2.17166	5.49243	1.33514e+07	NOT
FBpp0081805	CG6621	CG6621-PA	1.92781	5.23785	1.00764e+09	NOT
FBpp0075317	CG12301	CG12301-PA	1.58982	5.69606	1.11844e+07	NOT
FBpp0070146;FBpp0300875	Hmt4-20	Hmt4-20-PA	-2.75482	6.14687	971799	NOT
FBpp0290490	CG42569; Larp7	Larp7-PA	1.59533	5.14862	6.27573e+07	NOT
FBpp0311336	CG42669; CG45186	Svil-PAD	-3.26016	3.09613	458107	NOT
FBpp0311880;FBpp0311881	CG11071; mamo	mamo-PI	-2.08966	3.97453	1.83071e+06	NOT
FBpp0307574;FBpp0083030	CG7183	CG7183-PB	0.299349	0.811056	2.77007e+07	NOT
FBpp0291533;FBpp0083269;FBpp0083270	CG4572	CG4572-PD	2.0677	1.67122	3.88528e+06	NOT
FBpp0073348	HP5	HP5-PB	-2.54101	5.4982	7.4455e+06	NOT
FBpp0084726	Cpsf100	Cpsf100-PA	0.695688	2.63998	4.80209e+06	NOT
FBpp0301889	pyd	pyd-PO	-1.86571	5.26699	9.12006e+06	NOT
FBpp0077762	CG11376; Zir	Zir-PA	-0.584334	2.17914	450112	NOT
FBpp0076196	Jarid2	Jarid2-PD	-2.92679	6.31862	1.5708e+07	NOT
FBpp0290855;FBpp0306732	gfzf	gfzf-PB	-0.37117	1.20939	2.70423e+07	NOT
FBpp0302588	CG34422; htk	htk-PD	-2.48855	5.85333	1.25016e+08	NOT
FBpp0293225	Sin3A	Sin3A-PG	-2.67655	6.27013	7.89311e+07	NOT
FBpp0291455;FBpp0112592;FBpp0291456;FBpp0291453;FBpp0112593;FBpp0112594;FBpp0291454;FBpp0291452;FBpp0291457	CG40351; Set1	Set1-PG	-0.794855	3.728	7.93015e+06	NOT
FBpp0300515;FBpp0300517	B52	B52-PM	0.708074	2.31863	2.50046e+09	NOT
FBpp0312391;FBpp0074835	CG6841	Prp6-PB	0.602254	1.50381	2.79488e+06	NOT
FBpp0079461	zf30C	zf30C-PA	0.181842	0.667507	2.22638e+06	NOT
FBpp0073597;FBpp0312198	CG15747	CG15747-PA	-0.0587772	0.148411	6.32317e+06	NOT
FBpp0086849;FBpp0086850	FLASH	FLASH-PA	-2.96091	6.60652	2.98e+07	NOT
FBpp0078280;FBpp0307486	CG10979	CG10979-PA	-2.7821	6.09607	1.73331e+07	NOT
FBpp0085442	Bap170	Bap170-PA	-2.93621	4.532	8.66829e+06	NOT
FBpp0072735	mu2	mu2-PA	-2.21751	4.47064	5.79659e+06	NOT
FBpp0099868	CG12877	CG12877-PC	0.623852	3.00046	1.02901e+06	NOT
FBpp0301121	hts	hts-PP	-3.0861	3.82757	2.66859e+06	NOT
FBpp0297564	Mical	Mical-PL	0.532928	2.27986	1.99742e+06	NOT
FBpp0086323	CG7747	CG7747-PA	0.38378	1.71101	4.35417e+06	NOT
FBpp0303473	E(Pc)	E(Pc)-PE	-2.98727	5.45098	763502	NOT
FBpp0310171	hang	hang-PD	-1.26978	4.24936	4.65299e+06	NOT
FBpp0293442	Taf1	Taf1-PE	-2.72134	4.91623	1.73121e+06	NOT
FBpp0071235	dalao; Bap111	Bap111-PA	-2.67672	5.69221	2.83031e+07	NOT
FBpp0082433	Rad17	Rad17-PA	1.70324	4.26211	3.04508e+07	NOT
FBpp0302971	row	row-PC	-2.3054	5.90784	7.71408e+06	NOT
FBpp0311792;FBpp0074865	Capr	Capr-PB	0.107133	0.468688	1.62087e+07	NOT
FBpp0303076	bon	bon-PC	-1.16577	3.95752	1.0711e+07	NOT
FBpp0074619	CG17233	CG17233-PC	-1.55153	3.89391	9.51648e+06	NOT
FBpp0074227	CG5800	CG5800-PA	0.875609	3.12054	7.61861e+06	NOT
FBpp0309496	CG42684	raskol-PI	-0.857587	2.40457	1.54934e+06	NOT
FBpp0072616	Klp61F	Klp61F-PA	-1.48534	4.32758	7.84803e+06	NOT
FBpp0288574	CG42232	CG42232-PB	-2.15108	5.77669	1.65264e+08	NOT
FBpp0305310;FBpp0305311;FBpp0079583	GATAd	GATAd-PB	-2.55084	5.8132	3.36161e+06	NOT
FBpp0308983	cg	cg-PL	-0.959869	2.57759	4.38361e+07	NOT
FBpp0082692	mor	mor-PA	-2.7464	6.55483	1.68257e+07	NOT
FBpp0079845;FBpp0293786;FBpp0307451	crol	crol-PA	0.14639	0.466125	2.81286e+07	NOT
FBpp0077353;FBpp0307457	CG3605	Sf3b2-PA	1.06358	4.10546	1.36035e+08	NOT
FBpp0070346	trr	trr-PC	-2.55859	5.60401	2.16742e+07	NOT
FBpp0088268;FBpp0088269	pho	pho-PA	-1.02284	3.36397	8.83598e+07	NOT
FBpp0086647	pea	pea-PA	0.993432	4.07121	2.85453e+07	NOT
FBpp0081342	CG9684	CG9684-PA	0.749919	3.41081	6.22357e+07	NOT
FBpp0073856	CG6340	CG6340-PB	1.36572	3.53885	2.14796e+08	NOT
FBpp0085357;FBpp0085354;FBpp0085356	Ars2	Ars2-PC	0.884822	2.61983	3.43844e+07	NOT
FBpp0075282	l(3)72Ab	Brr2-PA	-0.353772	1.66276	2.97421e+07	NOT
FBpp0075937	CG7839	CG7839-PA	0.552319	2.03415	3.35073e+06	NOT
FBpp0081709	sle	sle-PB	-0.148684	0.429431	3.36809e+08	NOT
FBpp0071630	LBR	LBR-PC	-2.62353	6.32408	2.42165e+07	NOT
FBpp0100132	coil	coil-PD	0.229379	0.772661	5.1812e+06	NOT
FBpp0304412	E(bx)	E(bx)-PH	-2.65754	6.46299	2.60826e+07	NOT
FBpp0087140;FBpp0304737	Mtor	Mtor-PA	-2.15358	5.85311	8.95996e+07	NOT
FBpp0070302	mip130	mip130-PA	-2.50383	5.82476	6.24217e+06	NOT
FBpp0088911	Cenp-C	Cenp-C-PA	-0.128655	0.496242	1.0334e+07	NOT
FBpp0293341	msps	msps-PD	-0.726792	0.922536	677997	NOT
FBpp0080319	l(2)35Df; Mtr4	Mtr4-PA	1.75584	5.31472	2.79502e+09	NOT
FBpp0306915;FBpp0083851	Nup98; Nup98-96	Nup98-96-PD	-0.870225	3.46069	2.13108e+07	NOT
FBpp0078986	sip2	sip2-PB	-1.38949	4.1964	1.37435e+08	NOT
FBpp0088493	CG4452	CG4452-PA	0.587317	1.58212	3.0762e+08	NOT
FBpp0290107;FBpp0290108	CG11148; Gyf	Gyf-PG	-0.97819	3.52372	5.79051e+07	NOT
FBpp0074660	CG7757; Prp3	Prp3-PA	0.901895	3.6975	4.19284e+07	NOT
FBpp0074490	CG14200	CG14200-PA	-2.29859	5.37407	2.85787e+06	NOT
FBpp0077914	CG3680; HIPP1	HIPP1-PA	-2.13808	5.38535	1.68773e+08	NOT
FBpp0070171	su(w[a])	su(w[a])-PA	0.404555	1.78656	1.01525e+08	NOT
FBpp0290493;FBpp0290492	Clbn	Clbn-PC	-0.234498	0.942379	2.92687e+07	NOT
FBpp0309168;FBpp0073679	CG2691	CG2691-PB	1.72925	2.58031	1.19285e+06	NOT
FBpp0309144	Nup153	Nup153-PD	-1.83908	5.17059	1.69243e+08	NOT
FBpp0078013;FBpp0304962;FBpp0078014	Cdk12	Cdk12-PB	0.619537	2.91925	1.05046e+08	NOT
FBpp0306394	e(y)3	e(y)3-PC	-1.75175	4.8162	7.66267e+07	NOT
FBpp0072593	pUf68; hfp	hfp-PA	0.686344	2.80465	6.32757e+07	NOT
FBpp0072431;FBpp0293999;FBpp0294000	rno	rno-PB	-2.49537	6.47459	1.16855e+06	NOT
FBpp0075510;FBpp0305264	CG9007; upSET	upSET-PA	-1.8989	5.04048	5.4335e+06	NOT
FBpp0290862;FBpp0072132	Dcp1	DCP1-PB	-0.88137	2.73473	2.94422e+07	NOT
FBpp0082867	ns1	Ns1-PA	2.34302	3.22926	6.75489e+07	NOT
FBpp0082222;FBpp0082221;FBpp0082220;FBpp0082223;FBpp0082219	Droj2	Droj2-PD	-2.23821	6.13037	1.53568e+07	NOT
FBpp0072340	Eps-15	Eps-15-PA	0.235296	0.64569	1.63328e+06	NOT
FBpp0086630	Su(var)2-HP2	Su(var)2-HP2-PA	-2.04651	5.44155	6.65159e+07	NOT
FBpp0075761	CG10907	CG10907-PA	-0.0282936	0.0714413	8.64114e+06	NOT
FBpp0312516;FBpp0082928	l(3)07882	l(3)07882-PB	1.1129	4.26281	2.38767e+07	NOT
FBpp0087852;FBpp0087854	lig	lig-PA	0.313692	0.814711	1.37617e+08	NOT
FBpp0304322;FBpp0077687	PNUTS	PNUTS-PE	1.80792	4.71716	3.96062e+06	NOT
FBpp0074214	CG8611	CG8611-PB	1.01309	4.34286	1.1388e+07	NOT
FBpp0428157		SRPK-PE	1.09888	4.63766	5.54254e+06	NOT
FBpp0074970	Edc3	Edc3-PB	0.987922	3.79386	3.46671e+08	NOT
FBpp0293580	mask	mask-PC	-2.02737	5.69707	5.43197e+07	NOT
FBpp0074580;FBpp0304136;FBpp0074579;FBpp0304135	CG18809	CG18809-PB	0.909129	0.838597	4.50013e+07	NOT
FBpp0085716	Spt5	Spt5-PA	0.784545	3.35093	3.33598e+07	NOT
FBpp0070765;FBpp0309405	CG4119	CG4119-PA	0.231103	0.856653	5.27119e+07	NOT
FBpp0080638	ncm	ncm-PA	0.281659	0.969554	1.21381e+08	NOT
FBpp0075313	AGO2	AGO2-PC	-0.555812	1.88426	1.1471e+06	NOT
FBpp0293235	Nup358	Nup358-PB	-2.52611	6.24312	2.08964e+08	NOT
FBpp0074515;FBpp0311267	CG14215	Elys-PA	-1.23917	4.81973	3.97593e+06	NOT
FBpp0071394;FBpp0298823;FBpp0071395	nocte	nocte-PA	-1.0705	3.7212	4.44907e+07	NOT
FBpp0086747	shot	shot-PH	1.02687	3.22229	167752	NOT
FBpp0309378;FBpp0073818	CG5877	CG5877-PD	0.389847	0.660779	6.40208e+06	NOT
FBpp0085566	CG11180	CG11180-PA	-0.222148	0.591222	9.74222e+06	NOT
FBpp0303032	sbb	sbb-PJ	-2.19218	4.65722	1.31776e+07	NOT
FBpp0087681	CG2063	CG2063-PA	0.12063	0.296882	2.41216e+07	NOT
FBpp0312226;FBpp0078584	eIF3-S10	eIF3a-PD	-1.91417	5.52992	1.35015e+06	NOT
FBpp0292795;FBpp0310080;FBpp0072167	CG3363; ocm	ocm-PB	-0.329965	1.49815	7.55681e+06	NOT
FBpp0077908;FBpp0077905	Pitslre	Pitslre-PC	0.799714	3.19243	2.25708e+07	NOT
FBpp0072561;FBpp0072562	CG2469	Ctr9-PB	-0.241219	1.04923	5.53445e+07	NOT
FBpp0078508;FBpp0306920	atms	atms-PA	-0.00926459	0.0265013	2.22129e+07	NOT
FBpp0078733;FBpp0312110;FBpp0297902;FBpp0297901	Lam	Lam-PA	-2.04156	5.98097	1.42584e+08	NOT
FBpp0305907;FBpp0305908;FBpp0305906	Smr	Smr-PE	-1.8462	4.75392	3.67323e+07	NOT
FBpp0073610	Set2	Set2-PA	-0.713883	3.02704	1.27712e+07	NOT
FBpp0086954;FBpp0086956;FBpp0086955	Iswi	Iswi-PA	-2.14761	5.87344	1.87769e+07	NOT
FBpp0086678;FBpp0086676;FBpp0294063;FBpp0086677	Tfb1	Tfb1-PA	0.045393	0.145609	2.42916e+06	NOT
FBpp0111817	eIF4G	eIF4G1-PB	-1.22621	4.60251	3.53969e+07	NOT
FBpp0084476	CG5815	CG5815-PA	1.53667	4.13806	1.32962e+07	NOT
FBpp0072494	CG13900	Sf3b3-PA	-0.277791	1.10145	9.05242e+06	NOT
FBpp0072605	CG2199	CG2199-PB	-1.42049	4.73303	9.63662e+07	NOT
FBpp0070462	fs(1)Yb	fs(1)Yb-PA	0.821783	3.01431	3.67002e+08	NOT
FBpp0086500	CG8079	CG8079-PA	0.217461	0.732431	1.2886e+07	NOT
FBpp0082817	CG16941	Sf3a1-PA	0.588146	2.65898	2.25354e+08	NOT
FBpp0081544	RnpS1	RnpS1-PA	1.87897	1.50932	1.91785e+08	NOT
FBpp0079252;FBpp0079251	Su(var)205	Su(var)205-PB	0.842012	2.87611	2.12825e+07	NOT
FBpp0080647	CG10341	CG10341-PA	0.177725	0.428528	5.21048e+06	NOT
FBpp0083478	mod(mdg4)	mod(mdg4)-PT	-1.52343	4.05291	1.67099e+07	NOT
FBpp0309997;FBpp0072159	enok	enok-PB	-1.65622	5.37276	2.46119e+07	NOT
FBpp0309752;FBpp0071731	Rtf1	Rtf1-PB	0.167144	0.457714	6.20229e+07	NOT
FBpp0309202;FBpp0079755	piwi	piwi-PB	1.94828	4.20779	5.21154e+07	NOT
FBpp0308309	kay	kay-PG	0.120787	0.0807286	6.8629e+06	NOT
FBpp0084113	CG5808	CG5808-PA	1.05303	2.22588	8.82633e+07	NOT
FBpp0078568	Fip1	Fip1-PA	2.69717	5.0856	4.54569e+07	NOT
FBpp0081216	TfIIFalpha	TfIIFalpha-PA	-0.513079	2.43321	6.75169e+06	NOT
FBpp0307849;FBpp0088040	CG11107; Dhx15	Dhx15-PB	1.30787	4.47723	1.67204e+07	NOT
FBpp0081156	Aly; Ref1	Ref1-PA	2.70983	6.54109	1.41526e+07	NOT
FBpp0298291;FBpp0298290	east	east-PF	-1.19791	4.277	2.47856e+08	NOT
FBpp0075756	CG5645	CG5645-PA	0.906366	2.56264	3.31896e+07	NOT
FBpp0087300	CG12391	CG12391-PA	-0.37598	1.33895	4.71835e+06	NOT
FBpp0073943	CG8939	CG8939-PA	1.30318	4.66488	2.43329e+08	NOT
FBpp0086749	CG6197; fand	fand-PA	-0.290058	0.703325	7.58393e+06	NOT
FBpp0076724	D19A	D19A-PA	-0.928559	3.61274	1.53636e+07	NOT
FBpp0070413;FBpp0310572	wapl	wapl-PA	-1.83625	4.91538	1.95588e+07	NOT
FBpp0084927;FBpp0302568	CG7946	Jasper-PA	-1.49995	4.98349	4.0467e+07	NOT
FBpp0075034	CG7728	CG7728-PA	0.419987	1.5613	1.98539e+07	NOT
FBpp0081001	CG9246	CG9246-PA	0.767479	3.58466	1.9469e+07	NOT
FBpp0078606	abs	abs-PA	0.469651	2.4412	7.43611e+06	NOT
FBpp0087986	scra	scra-PB	0.476411	1.39675	5.51314e+07	NOT
FBpp0290143	CG30007	tea-PE	-0.833831	3.09654	2.58813e+06	NOT
FBpp0082169;FBpp0082170;FBpp0082168;FBpp0082167	CtBP	CtBP-PB	-0.135838	0.138463	5.19091e+07	NOT
FBpp0074653	kto	kto-PA	-0.769304	1.47153	550305	NOT
FBpp0086063	ns2	Ns2-PA	1.3752	4.82179	3.42756e+07	NOT
FBpp0087861	Nup50	Nup50-PA	-1.54244	4.30408	8.296e+08	NOT
FBpp0071193	CG1785	CG1785-PA	1.71433	4.95354	4.342e+07	NOT
FBpp0303193	brm	brm-PE	-2.19619	5.63196	3.69674e+07	NOT
FBpp0074462	Ulp1	Ulp1-PA	-1.61899	4.24099	1.03307e+07	NOT
FBpp0084115	polybromo	polybromo-PA	-2.19266	5.50715	5.47289e+06	NOT
FBpp0309042;FBpp0070891	Top3beta	Top3beta-PB	0.480359	1.10332	765594	NOT
FBpp0083244	CG4973; mdlc	mdlc-PA	0.442681	1.57484	1.89192e+07	NOT
FBpp0080688;FBpp0080689;FBpp0307803	Acn	Acn-PB	0.563298	1.693	5.44331e+07	NOT
FBpp0079491	CG31712	CG31712-PA	0.220048	0.806273	6.53454e+08	NOT
FBpp0309199;FBpp0309200;FBpp0088820	Nup154	Nup154-PC	-0.551624	1.22914	1.26095e+06	NOT
FBpp0088565	eIF-3p66	eIF3d1-PB	0.976578	3.64483	1.37014e+07	NOT
FBpp0075471;FBpp0305256	stwl	stwl-PA	-1.08172	3.90888	3.50682e+08	NOT
FBpp0303402	Nelf-A	Nelf-A-PB	-1.52181	4.83883	1.19616e+07	NOT
FBpp0304417;FBpp0072419	Tudor-SN	Tudor-SN-PB	-2.11312	1.72477	2.44666e+06	NOT
FBpp0083695	Nup133	Nup133-PA	-0.226017	0.190508	2.38453e+06	NOT
FBpp0085185	CG1815	CG1815-PC	-1.60369	4.97351	9.70461e+06	NOT
FBpp0079471	Srp54	Srp54-PA	0.510033	2.38647	8.63959e+08	NOT
FBpp0111689	egg	egg-PA	-0.493994	1.71071	2.1374e+07	NOT
FBpp0071905	Nup214	Nup214-PA	-1.40742	4.98437	7.93329e+07	NOT
FBpp0293680;FBpp0312047	Imp	Imp-PL	1.56516	4.13599	3.57468e+06	NOT
FBpp0290398;FBpp0297481;FBpp0297482	larp	larp-PD	1.5829	4.71064	1.257e+07	NOT
FBpp0084016	CG5728	CG5728-PA	0.597392	1.81943	957103	NOT
FBpp0072812;FBpp0072811;FBpp0072813;FBpp0072810;FBpp0072809;FBpp0288779;FBpp0072808	MEP-1	MEP-1-PF	0.0304112	0.0774086	8.16195e+07	NOT
FBpp0077728;FBpp0304617	CG2807	Sf3b1-PA	0.257454	0.880013	3.55769e+08	NOT
FBpp0087124	Prp8	Prp8-PA	-1.66971	3.14887	695725	NOT
FBpp0084545	l(3)mbt	l(3)mbt-PB	-1.4412	4.04226	1.51704e+07	NOT
FBpp0078332	Hcs	Hcs-PA	-0.355254	0.877916	2.85849e+06	NOT
FBpp0081356	RpA-70	RpA-70-PA	-0.504496	0.782774	7.94027e+06	NOT
FBpp0080706	l(2)37Cb	l(2)37Cb-PA	-0.196353	0.882742	1.84554e+07	NOT
FBpp0423201		xmas-PC	-0.440108	2.10404	5.44413e+06	NOT
FBpp0305499	fs(1)h	fs(1)h-PG	-1.99663	5.89674	4.61444e+07	NOT
FBpp0076738	CG32409	CG32409-PA	1.68747	5.7149	7.84859e+07	NOT
FBpp0073828	CG6227	Prp5-PA	0.113834	0.292316	5.50963e+07	NOT
FBpp0088194;FBpp0088195;FBpp0311451	Hcf	Hcf-PB	-1.9058	5.63583	1.04743e+08	NOT
FBpp0084622;FBpp0307020	CG5514; BOD1	BOD1-PB	-1.08937	1.25027	1.61665e+06	NOT
FBpp0077396	Cwc25	Cwc25-PA	0.0735105	0.26269	3.81519e+08	NOT
FBpp0311946;FBpp0099906	mus201	mus201-PD	-0.241288	0.715648	3.2775e+07	NOT
FBpp0084212;FBpp0084213	XNP	XNP-PA	0.318849	1.37723	1.50129e+07	NOT
FBpp0302006	CG13185	CG13185-PD	-0.729905	2.41278	437698	NOT
FBpp0080279;FBpp0080277;FBpp0080278;FBpp0080280	vig	vig-PA	0.339867	0.969884	2.80432e+06	NOT
FBpp0112608	Parp	Parp-PB	-0.0715372	0.23996	4.14067e+06	NOT
FBpp0082897	SF1	SF1-PA	1.32328	4.73174	2.36059e+08	NOT
FBpp0086520	Pms2	Pms2-PA	-0.507121	1.34224	9.12636e+06	NOT
FBpp0083263	Surf6	Surf6-PA	1.37419	4.50812	3.36128e+07	NOT
FBpp0290931	CG42588	CG42588-PA	0.666596	1.61275	204304	NOT
FBpp0077781	spen	spen-PA	-1.69474	5.19546	1.28466e+07	NOT
FBpp0084655	Moca-cyp	Moca-cyp-PA	0.254988	0.772318	4.03647e+08	NOT
FBpp0292762;FBpp0305261	dikar	dikar-PC	-1.2852	4.11169	4.25618e+07	NOT
FBpp0311155	CG7028	Prp4k-PC	0.86228	3.00871	9.74631e+07	NOT
FBpp0073142;FBpp0312156	CG32251; Claspin	Claspin-PA	-0.665183	2.67548	1.61665e+07	NOT
FBpp0099856	Dek	Dek-PB	-0.123738	0.285703	1.58249e+08	NOT
FBpp0309066;FBpp0086294	Nup62	Nup62-PB	-1.78799	4.69702	1.46338e+07	NOT
FBpp0293286	pps	pps-PB	-1.82123	5.75779	2.57001e+07	NOT
FBpp0087148	CG8290; ADD1	ADD1-PA	-1.25195	4.4578	5.38272e+06	NOT
FBpp0077333	CG3542	Prp40-PA	0.581946	2.47688	4.63514e+07	NOT
FBpp0070205	CG11417	CG11417-PA	0.446475	1.78568	3.30218e+07	NOT
FBpp0075723	l(3)j2D3	vers-PA	-0.198098	0.780198	2.1385e+07	NOT
FBpp0301951;FBpp0085233	mod	mod-PC	2.85018	5.98655	6.46098e+07	NOT
FBpp0073083	pav	pav-PA	0.843451	2.54106	2.84522e+06	NOT
FBpp0078997	nop5	nop5-PA	1.07476	3.44864	3.99839e+08	NOT
FBpp0070432;FBpp0309092	Klp3A	Klp3A-PA	1.12472	3.59959	5.9197e+06	NOT
FBpp0075697	CG4069	CG4069-PA	0.469622	1.37322	2.12203e+07	NOT
FBpp0070730	XRCC1	XRCC1-PA	0.569424	0.905689	4.14878e+07	NOT
FBpp0289115	kis	kis-PC	-1.71074	5.10462	1.91528e+08	NOT
FBpp0271736	CG10600	CG10600-PB	-1.04161	3.77581	3.87187e+07	NOT
FBpp0088179	bip2	Taf3-PA	-1.15198	4.00578	2.7327e+08	NOT
FBpp0074834	CG6843	CG6843-PA	0.718458	2.73509	1.17529e+08	NOT
FBpp0088537	CG6686	CG6686-PA	0.659314	2.96647	9.31002e+08	NOT
FBpp0087193	tou	tou-PA	-1.55922	4.93281	2.65059e+07	NOT
FBpp0288480;FBpp0077319;FBpp0077317;FBpp0077318	lilli	lilli-PG	-1.35192	3.7907	2.60289e+06	NOT
FBpp0086013;FBpp0309235	eIF3-S8	eIF3c-PA	0.182643	0.90374	3.17355e+07	NOT
FBpp0078118	MED1	MED1-PA	-1.8039	4.31525	4.57942e+07	NOT
FBpp0072839	CG1240; Non2	Non2-PA	0.0839951	0.24042	3.82536e+08	NOT
FBpp0078929	CG11188; Aatf	Aatf-PA	0.576628	2.69011	7.46005e+07	NOT
FBpp0111770	woc	woc-PB	-1.37591	4.64514	8.27602e+06	NOT
FBpp0087045	CG8545	CG8545-PA	1.92831	3.93343	6.56181e+07	NOT
FBpp0309290;FBpp0085860;FBpp0311418;FBpp0089202;FBpp0085861;FBpp0085862;FBpp0089201	Dp1	Dp1-PG	-0.453363	0.255031	4.05917e+06	NOT
FBpp0088519	CG5033	CG5033-PA	0.140405	0.593586	1.35554e+07	NOT
FBpp0289028;FBpp0289027;FBpp0289020;FBpp0289023	Doa	Doa-PU	0.657398	3.00832	9.61222e+07	NOT
FBpp0088583;FBpp0088579	CG11266; Caper	Caper-PA	0.820949	2.85739	3.63293e+08	NOT
FBpp0086505	mus210; Xpc	Xpc-PC	-1.0187	3.3155	4.23347e+06	NOT
FBpp0079789	CG4751	CG4751-PA	-1.71434	4.91971	2.63143e+07	NOT
FBpp0079565	me31B	me31B-PA	0.852555	3.7762	6.19132e+07	NOT
FBpp0086061	Dcr-2	Dcr-2-PA	-1.49881	3.64213	5.06697e+06	NOT
FBpp0071172	Caf1-180	Caf1-180-PB	-0.611014	2.13654	3.17812e+07	NOT
FBpp0304067;FBpp0312177	CG8677	CG8677-PB	-1.16834	3.67138	7.44079e+07	NOT
FBpp0293269;FBpp0082724	SF2	SF2-PB	1.18322	4.8517	8.73829e+08	NOT
FBpp0074087;FBpp0074088;FBpp0311350;FBpp0074086;FBpp0309135	RpS19a	RpS19a-PB	0.381051	0.958235	9.52751e+07	NOT
FBpp0292226	CG7971	Srrm234-PF	0.309384	0.8718	1.45256e+08	NOT
FBpp0073887;FBpp0309306	CG9213	CG9213-PA	0.378442	1.48438	3.1023e+07	NOT
FBpp0308671	hyd	hyd-PB	-0.990401	3.63583	2.47269e+06	NOT
FBpp0078301	Rm62	Rm62-PA	2.5759	3.05939	1.01945e+07	NOT
FBpp0296979	Gug	Gug-PH	-1.64775	4.58107	2.97378e+07	NOT
FBpp0310071;FBpp0079306	CG13096	CG13096-PB	0.666507	2.92998	7.76025e+07	NOT
FBpp0070616;FBpp0309175	CG2982	NO66-PB	-0.192639	0.716339	2.11594e+06	NOT
FBpp0081894	CG14712	CG14712-PA	-0.347781	1.60399	9.24829e+07	NOT
FBpp0074556	CG14230	CG14230-PA	0.360794	1.63563	3.72644e+07	NOT
FBpp0297182	nbs	nbs-PE	0.0889557	0.261169	7.28807e+06	NOT
FBpp0071217	l(1)G0020	l(1)G0020-PA	0.316148	1.62692	1.02548e+07	NOT
FBpp0081786	TfIIFbeta	TfIIFbeta-PA	-0.0642147	0.207751	2.23726e+07	NOT
FBpp0072021	pita	pita-PA	-0.784567	3.0247	1.93993e+07	NOT
FBpp0081148	CG1965	CG1965-PA	0.442048	1.7646	1.64013e+08	NOT
FBpp0088313;FBpp0088314	MED26	MED26-PB	-0.964507	3.51703	2.34942e+08	NOT
FBpp0070355	deltaCOP	deltaCOP-PA	-1.58171	2.90209	4.55154e+06	NOT
FBpp0288398	Dsp1	Dsp1-PF	-0.166376	0.59313	2.90146e+07	NOT
FBpp0076806	scny	scny-PD	2.12559	6.11004	2.81488e+07	NOT
FBpp0110478	IntS3	IntS3-PA	-1.40324	4.89199	9.59368e+06	NOT
FBpp0084787	Slu7	Slu7-PA	-0.222623	0.772331	1.32644e+08	NOT
FBpp0075534	CG8833	CG8833-PA	0.239224	1.03769	1.13787e+08	NOT
FBpp0292905	CG4747	Ndf-PB	-1.52177	5.18193	1.72851e+07	NOT
FBpp0309346	cactin	cactin-PB	1.36423	5.24416	4.68135e+07	NOT
FBpp0076141;FBpp0303932	CG18178	CG18178-PA	1.26351	4.79431	1.03029e+07	NOT
FBpp0082801	CG10324	CG10324-PA	-0.0261957	0.0680249	4.05713e+08	NOT
FBpp0303072	ear	ear-PB	-0.13203	0.304222	1.76842e+07	NOT
FBpp0085915;FBpp0085917;FBpp0085919	pAbp	pAbp-PC	-0.65214	1.61275	2.85738e+07	NOT
FBpp0080825;FBpp0304598	Top2	Top2-PA	-1.0934	4.36623	1.31083e+08	NOT
FBpp0072158	snama	snama-PA	0.511616	2.5625	2.85334e+08	NOT
FBpp0428136		Tlk-PO	-0.457931	2.05727	3.06704e+07	NOT
FBpp0291862	nej	nej-PC	-1.33512	4.29537	2.59591e+06	NOT
FBpp0072077	IntS1	IntS1-PA	-1.03098	3.07615	703682	NOT
FBpp0099808	Mi-2	Mi-2-PB	-0.904514	3.31797	7.83636e+07	NOT
FBpp0091142;FBpp0091146;FBpp0091144;FBpp0091140;FBpp0091152;FBpp0082423;FBpp0091116;FBpp0091150;FBpp0091154;FBpp0091132;FBpp0085280;FBpp0091118;FBpp0091120;FBpp0091128;FBpp0091130;FBpp0091136;FBpp0091138;FBpp0082422;FBpp0306146;FBpp0091148;FBpp0091134;FBpp0082421	His4r; His4:CG33893; His4:CG33887; His4:CG33897; His4:CG33885; His4:CG33901; His4:CG33871; His4:CG33909; His4:CG33891; His4:CG31611; His4:CG33905; His4:CG33907; His4:CG33883; His4:CG33875; His4:CG33889; His4:CG33873; His4:CG33903; His4:CG33899; His4:CG33895; His4:CG33869; His4:CG33881; His4:CG33877; His4:CG33879	His4:CG33897-PA	-0.430811	0.250032	3.6602e+08	NOT
FBpp0075144;FBpp0305773;FBpp0075145	CG4877; RAF2	RAF2-PB	-1.16873	4.54509	3.65953e+08	NOT
FBpp0112117	CG7878	CG7878-PA	1.72941	5.19633	1.75663e+07	NOT
FBpp0100102;FBpp0301575	armi	armi-PB	-0.47314	1.92221	6.84068e+06	NOT
FBpp0311273;FBpp0311272;FBpp0304260;FBpp0087142	Ef1alpha48D	eEF1alpha1-PE	-1.25884	5.15723	1.72104e+08	NOT
FBpp0311849;FBpp0087865	Rs1	Rs1-PB	0.749274	2.66415	6.63935e+06	NOT
FBpp0083766	EloA	EloA-PA	0.669365	2.92164	3.94122e+06	NOT
FBpp0311231;FBpp0084900	ncd	ncd-PB	0.327086	1.33102	3.4675e+07	NOT
FBpp0073822;FBpp0099689	Top1	Top1-PA	0.0406662	0.134393	1.92399e+08	NOT
FBpp0072468;FBpp0289951	CG6905; Cdc5	Cdc5-PA	-0.256732	1.03586	5.26588e+07	NOT
FBpp0073588	CG1622	CG1622-PA	0.44155	1.39739	5.02841e+07	NOT
FBpp0082574	FK506-bp1	Fkbp39-PA	0.0781077	0.194306	5.62707e+07	NOT
FBpp0080510	CG12288	CG12288-PA	0.787526	2.16224	5.65126e+06	NOT
FBpp0309425	sno	sno-PB	-0.33094	1.50021	6.3709e+06	NOT
FBpp0071892	Fib	Fib-PA	1.69123	3.25974	4.00073e+07	NOT
FBpp0083514	DNApol-alpha180	PolA1-PA	-0.619366	2.54385	2.30757e+06	NOT
FBpp0110410;FBpp0110411	Nipped-B	Nipped-B-PF	-0.85858	2.96902	1.03526e+07	NOT
FBpp0076433	CG7185	Cpsf6-PA	1.59382	4.73657	8.1567e+07	NOT
FBpp0290874	tho2	tho2-PB	-0.660796	3.16196	5.22134e+06	NOT
FBpp0291087;FBpp0308776;FBpp0081640;FBpp0291086;FBpp0081639	MED6	MED6-PD	-0.0648134	0.151014	1.36373e+08	NOT
FBpp0112453	CG17168	CG17168-PA	0.959084	3.45762	5.52045e+07	NOT
FBpp0082319	sqd	sqd-PA	0.886577	3.92956	1.56899e+08	NOT
FBpp0081305	CG9667	CG9667-PA	-0.580187	2.16607	8.66099e+07	NOT
FBpp0082462	CG3817	CG3817-PA	1.10359	4.36456	2.718e+07	NOT
FBpp0079211	Ssb-c31a	Ssb-c31a-PA	1.25824	2.21759	1.09822e+08	NOT
FBpp0301570;FBpp0301573;FBpp0073003	eIF5B	eIF5B-PC	-0.682152	3.31803	8.54013e+06	NOT
FBpp0081468;FBpp0081467;FBpp0290739	D1	D1-PA	-0.294109	0.750581	1.10879e+08	NOT
FBpp0078478	Gnf1	Gnf1-PA	-0.359308	1.79264	2.51777e+07	NOT
FBpp0079111	CG7154	Brd7-9-PA	-0.304621	0.744347	2.01893e+07	NOT
FBpp0311214;FBpp0304226;FBpp0074941;FBpp0311537	CG7564	CG7564-PC	1.07681	4.47974	7.6132e+07	NOT
FBpp0290882	rad50	rad50-PD	-0.578367	2.59196	2.44829e+06	NOT
FBpp0423205;FBpp0072687		RpL23A-PB	-0.717515	0.668339	1.01147e+08	NOT
FBpp0080622	CG10333	CG10333-PA	0.867385	3.70692	7.20489e+07	NOT
FBpp0070143	RpL22	RpL22-PA	-0.0520264	0.0507817	1.02181e+08	NOT
FBpp0303779;FBpp0303778;FBpp0303780;FBpp0084306	RpL27	RpL27-PC	0.543706	1.575	1.6418e+08	NOT
FBpp0087947	ACC	ACC-PA	1.08175	3.5849	1.79237e+09	NOT
FBpp0081255	lds	lds-PA	-0.00222271	0.00481345	1.56896e+07	NOT
FBpp0082458	CG33332	CG33332-PA	0.198407	0.592667	2.4356e+08	NOT
FBpp0311460;FBpp0070878;FBpp0309987;FBpp0070877;FBpp0309986	RpL7A	RpL7A-PG	-0.193739	0.180479	8.14431e+07	NOT
FBpp0088542	Nopp140	Nopp140-PB	0.191948	0.241443	2.19165e+07	NOT
FBpp0292970	Rbp1-like	Rbp1-like-PB	0.63877	2.86465	1.19e+08	NOT
FBpp0298005	U2af50	U2af50-PB	1.35034	2.77033	1.55855e+08	NOT
FBpp0309759;FBpp0071766	RpS16	RpS16-PB	0.410771	0.35603	6.10849e+07	NOT
FBpp0072151	Ssrp	Ssrp-PA	-0.0991224	0.261551	3.45538e+07	NOT
FBpp0305335;FBpp0074968	CycT	CycT-PC	-0.475301	2.08356	1.13177e+07	NOT
FBpp0083928	CG18428	CG18428-PA	0.667226	2.25951	2.48195e+08	NOT
FBpp0084617	RpL4	RpL4-PA	1.35664	1.00132	2.98787e+07	NOT
FBpp0082555	Atx2	Atx2-PB	0.482482	2.12139	3.14433e+07	NOT
FBpp0083659	CG6937	CG6937-PA	0.638672	2.76769	3.0299e+06	NOT
FBpp0099517;FBpp0302626;FBpp0079484	RpL13	RpL13-PB	0.803847	0.603436	1.80026e+08	NOT
FBpp0082514;FBpp0082516;FBpp0082519;FBpp0082518;FBpp0082515;FBpp0307982;FBpp0082517	Hsc70-4	Hsc70-4-PE	-0.546724	0.90638	6.90237e+07	NOT
FBpp0075618;FBpp0075619;FBpp0312080	RpS4	RpS4-PA	0.07947	0.0842359	1.01873e+08	NOT
FBpp0085215;FBpp0300203	CG2118	Mccc1-PA	0.683247	2.41003	2.03455e+09	NOT
FBpp0289464;FBpp0099583;FBpp0290083;FBpp0072166	Nop60B	Nop60B-PC	0.343605	1.78983	1.8846e+07	NOT
FBpp0072743	dre4	dre4-PA	0.0195335	0.0624871	3.35692e+07	NOT
FBpp0311488;FBpp0079168	RpL36A	RpL36A-PB	-0.139009	0.366241	3.62476e+08	NOT
FBpp0111840;FBpp0303138;FBpp0289804	Trf2	Trf2-PE	-0.454267	1.42479	4.42324e+06	NOT
FBpp0309150;FBpp0073327;FBpp0073328;FBpp0309151	ran	Ran-PC	-0.312855	1.32379	6.15118e+06	NOT
FBpp0087084	128up	128up-PA	0.106862	0.267159	3.99762e+06	NOT
FBpp0079606	RpS27A	RpS27A-PA	0.206984	0.628715	2.81918e+08	NOT
FBpp0072085;FBpp0072084;FBpp0072083	RpL12	RpL12-PB	-0.0160594	0.00885366	5.22017e+07	NOT
FBpp0310240;FBpp0073367	CG1703	CG1703-PB	-0.0507613	0.184102	7.093e+06	NOT
FBpp0083802;FBpp0312066	RpS3	RpS3-PA	-0.0520959	0.0748511	7.42855e+07	NOT
FBpp0077142;FBpp0311452;FBpp0307135	RpL27A	RpL27A-PA	0.283592	0.349172	4.52321e+08	NOT
FBpp0087542;FBpp0087541;FBpp0087544;FBpp0087547;FBpp0087540	CG1516; PCB	PCB-PA	0.771988	1.89357	8.17073e+07	NOT
FBpp0307759;FBpp0081822	RpL3	RpL3-PH	0.173278	0.689946	2.05723e+08	NOT
FBpp0303793;FBpp0078983	snRNP-U1-70K	snRNP-U1-70K-PC	0.842307	2.10046	6.92353e+07	NOT
FBpp0086498	CG11808	CG11808-PA	0.64574	2.83661	3.83981e+08	NOT
FBpp0079187;FBpp0311572;FBpp0303680	Rack1	Rack1-PA	1.33593	1.06218	4.38235e+07	NOT
FBpp0309943;FBpp0072143	ytr	ytr-PB	0.744385	2.98053	4.59841e+08	NOT
FBpp0311121;FBpp0110421;FBpp0304879;FBpp0110424	RpL5	RpL5-PH	0.692934	1.50436	1.01945e+08	NOT
FBpp0293236;FBpp0084242	RpS27	RpS27-PB	0.320162	0.906832	2.71332e+08	NOT
FBpp0073280;FBpp0073278	sesB	sesB-PD	-0.0259276	0.0491886	1.76492e+08	NOT
FBpp0088242;FBpp0300615	RpS3A	RpS3A-PA	0.630526	0.995682	1.34177e+08	NOT
FBpp0072802;FBpp0072801	RpL8	RpL8-PB	0.0846778	0.100492	6.36652e+07	NOT
FBpp0074258	CG8289	CG8289-PA	0.795884	2.08459	2.9162e+07	NOT
FBpp0289147;FBpp0289148;FBpp0306039	RpL10	RpL10-PC	0.455223	1.47526	1.72433e+08	NOT
FBpp0087115	RpS11	RpS11-PC	0.473488	0.917497	6.90538e+07	NOT
FBpp0071087	RpS6	RpS6-PB	0.602937	2.79067	1.2468e+08	NOT
FBpp0086701;FBpp0308991	RpS23	RpS23-PA	0.722426	1.09399	6.53473e+07	NOT
FBpp0080102;FBpp0309565;FBpp0311573	RpL24	RpL24-PA	0.604269	2.08616	1.18381e+08	NOT
FBpp0099686;FBpp0301957;FBpp0311987;FBpp0311986	RpS8	RpS8-PC	0.678354	1.53425	2.48042e+08	NOT

### Sheet: Fig2b_Tesup-2_TurboID_vs_Ctrl
Accession	Gene.Symbol	name	log2Fold.change	Limma p.Value	Max.Normalised.apQuant.Areas	FDR_hits
FBpp0289638	CG4294	CG4294-PB	6.5459	8.67435	3.86898e+08	FDR1
FBpp0077360	CG9641	CG9641-PA	5.09514	6.90203	1.07986e+08	FDR5
FBpp0088576;FBpp0088575;FBpp0312456	mael	mael-PA	3.00963	4.6821	7.82703e+08	NOT
FBpp0290386	CG5792; Pih1D1	Pih1D1-PD	7.58623	8.14164	2.11299e+08	FDR1
FBpp0305559;FBpp0076546	Neos	Neos-PB	10.8563	9.14063	3.48663e+08	FDR1
FBpp0072251;FBpp0289717	CG4622	CG4622-PA	4.12473	5.38052	3.46512e+07	FDR5
FBpp0305874;FBpp0082785	nonA-l	nonA-l-PB	6.00486	8.16307	4.76662e+07	FDR1
FBpp0070596;FBpp0309608	lva	lva-PC	5.8166	7.77565	7.14069e+07	FDR1
FBpp0075089	CG9715; Zcchc7	Zcchc7-PA	6.02733	8.46342	9.17577e+07	FDR1
FBpp0298043;FBpp0288693;FBpp0308621	qkr58E-3	qkr58E-3-PC	4.86041	7.11683	3.04439e+08	FDR5
FBpp0079986;FBpp0304683	CG5787	CG5787-PA	4.18128	7.51191	5.62698e+08	FDR5
FBpp0306844;FBpp0077698	CG4291	CG4291-PB	3.05993	3.43232	1.93861e+07	NOT
FBpp0078890;FBpp0311092	DLP; Daxx	Daxx-PA	2.50377	5.69515	2.762e+07	NOT
FBpp0077078	CG11927	CG11927-PA	4.11845	6.40226	2.19729e+08	FDR5
FBpp0072707;FBpp0072706	CG7879	CG7879-PB	4.93141	7.32462	1.23686e+07	FDR5
FBpp0084158	CG31510	CG31510-PA	6.12878	8.08092	4.27759e+09	FDR1
FBpp0079544;FBpp0079543	CG5694	ova-PB	2.32232	5.73838	1.51738e+07	NOT
FBpp0300807	CG32685; ZAP3	ZAP3-PE	5.87183	7.40445	3.60165e+08	FDR1
FBpp0070923;FBpp0070922;FBpp0308550	CG14438	sov-PB	5.97157	8.29393	2.22051e+08	FDR1
FBpp0084078	Saf-B	Saf-B-PB	5.67698	7.59816	1.03589e+09	FDR1
FBpp0305100	alpha-Spec	alpha-Spec-PB	-3.91525	6.18668	4.1535e+06	NOT
FBpp0078362;FBpp0078363	CG1109	Wdr33-PA	4.46649	7.7205	6.19055e+07	FDR5
FBpp0071234	CG7065	CG7065-PA	6.48893	8.27948	1.26816e+09	FDR1
FBpp0071754	qkr58E-1	qkr58E-1-PA	5.71235	8.2633	1.38802e+09	FDR1
FBpp0081428	CG9797; M1BP	M1BP-PA	0.859605	1.88236	8.1692e+06	NOT
FBpp0086222;FBpp0428307	Psi	Psi-PC	3.74298	5.03179	8.75738e+06	FDR5
FBpp0289236	CG42360	CG42360-PA	2.61359	6.06652	8.47215e+07	NOT
FBpp0112013	CG4266	CG4266-PB	3.97989	7.15005	4.01039e+07	FDR5
FBpp0293517;FBpp0290578	mub	mub-PF	3.41391	5.61921	8.60846e+06	NOT
p0000002.2		#N/A	5.5982	8.06763	1.48759e+09	FDR1
FBpp0077065	DIP1	DIP1-PD	4.00883	6.43314	2.37485e+08	FDR5
FBpp0074423	CG7358	Flacc-PA	3.26587	6.7304	1.21539e+07	FDR5
FBpp0309274;FBpp0074011	nonA	nonA-PD	5.21443	7.96453	9.5326e+08	FDR5
FBpp0112147;FBpp0311911	Rrp6	Rrp6-PB	3.21531	6.40849	1.5396e+08	NOT
FBpp0302719;FBpp0302718;FBpp0305489;FBpp0075249	Zn72D	Zn72D-PD	3.15259	6.15652	3.24321e+08	NOT
FBpp0271875	CG7504	Setx-PB	5.06681	5.8757	7.10788e+06	FDR5
FBpp0110561	Spf45	Spf45-PA	4.11494	6.21787	8.9286e+08	FDR5
FBpp0081004	Mcm10	Mcm10-PA	1.50025	4.07198	1.87573e+07	NOT
FBpp0308267;FBpp0087934;FBpp0087933	nito	nito-PC	5.8974	8.59455	6.87515e+08	FDR1
FBpp0073996	caz	caz-PB	4.07963	5.70157	7.50089e+07	FDR5
FBpp0311526;FBpp0311395;FBpp0086911	Psc	Psc-PC	-5.77602	8.00705	704430	NOT
FBpp0089153	smid	smid-PA	4.702	7.97583	9.78027e+08	FDR5
FBpp0303713	Sxl	Sxl-PY	3.88015	5.86809	2.30414e+07	FDR5
FBpp0072940	YT521-B	Ythdc1-PA	3.46762	7.057	2.71155e+07	FDR5
FBpp0310342;FBpp0077787	CG11555	CG11555-PB	1.9267	4.93072	5.16549e+07	NOT
FBpp0289817;FBpp0306562;FBpp0302741;FBpp0082316	Hrb87F	Hrb87F-PC	3.99515	5.49275	3.13893e+07	FDR5
FBpp0085929	nopo	nopo-PA	2.23356	4.71113	1.53585e+07	NOT
FBpp0071541	CG9754; Panx	Panx-PA	4.52563	7.89824	1.48447e+08	FDR5
FBpp0085367	mle	mle-PA	3.6199	7.33724	7.03258e+07	FDR5
FBpp0076872	Srp54k	Srp54k-PA	-5.25478	5.97184	9.46824e+06	NOT
FBpp0077631;FBpp0303724	CG4887	CG4887-PA	4.35945	6.83981	4.3714e+07	FDR5
FBpp0083581	CG6015	CG6015-PA	1.48518	3.96691	6.65912e+06	NOT
FBpp0307743;FBpp0084720	Apc	Apc-PB	-5.38561	4.53367	2.3696e+06	NOT
FBpp0303300;FBpp0311822	CG33691; CG43736	CG43736-PI	5.41517	4.65899	3.47403e+06	FDR5
FBpp0084492;FBpp0084493;FBpp0305519	CG18766	CG18766-PB	0.535976	1.35883	4.7164e+07	NOT
FBpp0292449	Msp-300; Msp300	Msp300-PG	-5.26355	4.48147	4.34052e+06	NOT
FBpp0307746	CG31550	CG31550-PD	1.1061	2.98636	2.99392e+06	NOT
FBpp0088858;FBpp0088856	glo	glo-PA	4.0174	6.25498	2.46055e+07	FDR5
FBpp0111833;FBpp0111832	RhoGAP1A	RhoGAP1A-PB	-4.5834	3.40589	2.7541e+06	NOT
FBpp0303463	Su(z)2	Su(z)2-PC	-4.19288	2.66342	1.92839e+06	NOT
FBpp0085697	cora	cora-PA	-4.20722	6.85418	4.9622e+07	NOT
FBpp0076068;FBpp0076069	CG8108	Ciz1-PA	3.84067	7.18153	1.26144e+09	FDR5
FBpp0075048	scaf6	scaf6-PA	4.09976	7.01214	2.9321e+08	FDR5
FBpp0111842	CG10249; Kank	Kank-PD	-2.65224	5.48613	1.42179e+06	NOT
FBpp0080048	beta'Cop	beta'COP-PA	-3.88925	4.77222	1.45738e+07	NOT
FBpp0110594;FBpp0291582	CG17494; Slmap	Slmap-PA	-5.03317	7.49456	5.52818e+07	NOT
FBpp0076244	Srp68	Srp68-PA	-5.02229	3.68516	1.00825e+07	NOT
FBpp0303743;FBpp0303744	swm	swm-PC	2.13355	4.90221	5.79147e+06	NOT
FBpp0084671;FBpp0084672	Hrb98DE	Hrb98DE-PD	4.15666	6.04511	5.02033e+08	FDR5
FBpp0077676	Clp	Clp-PA	2.41326	5.16382	5.68801e+07	NOT
FBpp0072721;FBpp0305621	CG5690; Cnb	Cnb-PA	-2.92675	5.47294	4.13838e+06	NOT
FBpp0308553;FBpp0087348	wde	wde-PB	1.13904	3.06154	1.78524e+06	NOT
FBpp0082637	spn-E	spn-E-PA	3.83039	7.10545	6.35991e+07	FDR5
FBpp0076588	CTCF	CTCF-PA	0.887647	2.29433	3.51532e+06	NOT
FBpp0070743;FBpp0309402	CG15784	CG15784-PA	2.23149	5.05828	2.77605e+07	NOT
FBpp0089405;FBpp0073961;FBpp0089403;FBpp0089402	Myb	Myb-PE	-2.05321	5.0335	1.60206e+07	NOT
FBpp0303607	zfh1	zfh1-PE	-1.17487	2.83894	5.26296e+06	NOT
FBpp0071455	CG9346	CG9346-PA	3.84039	6.67234	7.48655e+08	FDR5
FBpp0073717	l(1)G0007	Prp16-PA	1.56439	4.63258	3.97465e+06	NOT
FBpp0072192	CG4049	CG4049-PA	2.14736	4.99372	1.81512e+06	NOT
FBpp0082066	CG5641	CG5641-PA	2.84875	4.90142	5.35521e+07	NOT
FBpp0301175;FBpp0305063	Atac3	Atac3-PD	0.518973	1.19882	1.03251e+07	NOT
FBpp0084691	CG1646	Prp39-PB	3.10486	6.85467	2.01332e+07	NOT
FBpp0291771	tacc	tacc-PJ	-4.58185	5.0639	3.85125e+07	NOT
FBpp0290924;FBpp0079776	CG6700	CG6700-PB	3.53371	7.08509	2.37893e+07	FDR5
FBpp0073371	bif	bif-PB	-3.11691	6.47566	3.38493e+06	NOT
FBpp0077538	CG15356	CG15356-PA	-4.53515	5.89572	8.57624e+06	NOT
FBpp0081550;FBpp0306717	CG8273	Son-PA	2.27657	4.54719	9.89978e+06	NOT
FBpp0074431	CG6961	CG6961-PA	3.39645	6.61028	3.7745e+07	FDR5
FBpp0078372	Sym	Sym-PA	3.45708	6.81333	1.12744e+07	FDR5
FBpp0088433;FBpp0307033	alt	alt-PG	-4.48563	3.36941	5.14836e+06	NOT
FBpp0297494;FBpp0297497;FBpp0077759;FBpp0297495;FBpp0297496	dbr	dbr-PC	-2.92791	5.83339	4.30818e+06	NOT
FBpp0428165		AspRS-m-PD	2.3957	6.28293	8.82628e+06	NOT
FBpp0428278		rudhira-PG	-4.05493	3.90187	1.6783e+06	NOT
FBpp0085947	Ote	Ote-PA	-4.3704	6.51054	8.01849e+07	NOT
FBpp0082081	MBD-R2	MBD-R2-PB	-4.34598	5.64262	2.61079e+06	NOT
FBpp0310376	CG15160	CG15160-PC	3.61704	5.55649	1.95842e+08	FDR5
FBpp0301595	wah; nsl1	nsl1-PM	-3.70726	1.62293	2.08689e+06	NOT
FBpp0304868	mud	mud-PL	-4.33001	5.64611	5.59691e+06	NOT
FBpp0083075	CstF-64	CstF64-PA	3.65074	5.40123	7.62111e+07	FDR5
FBpp0309836;FBpp0309837;FBpp0309838	CG4068; CG44774	CG44774-PC	-3.70231	5.78203	2.13219e+07	NOT
FBpp0074963	Pep	Pep-PB	2.33324	5.25725	4.36322e+08	NOT
FBpp0078377	Xe7	Xe7-PA	3.5657	3.06716	5.08358e+06	NOT
FBpp0309006	Inr-a; Pcf11	Pcf11-PF	2.32738	4.92732	2.65234e+07	NOT
FBpp0305745;FBpp0073099	CG11586	CG11586-PB	0.620553	1.51958	2.64132e+07	NOT
FBpp0290145	CG30122	CG30122-PC	3.01738	6.16811	6.05631e+07	NOT
FBpp0088484;FBpp0088483	nxf2	nxf2-PB	3.55758	4.23221	1.94202e+06	NOT
FBpp0297502	su(f)	su(f)-PF	3.38212	5.60495	1.14499e+07	NOT
FBpp0088035;FBpp0307848	Incenp	Incenp-PA	-4.16734	3.94548	3.88631e+06	NOT
FBpp0428085		CG2186-PC	1.78868	4.20122	1.01508e+07	NOT
FBpp0088566;FBpp0310717	eIF4G2	eIF4G2-PA	-4.13164	4.80273	1.46103e+06	NOT
FBpp0087764	CG8258	CCT8-PA	-4.05517	5.86898	4.76393e+07	NOT
FBpp0099821	CG1832; Clamp	Clamp-PB	0.328176	0.782607	6.16829e+06	NOT
FBpp0303281	hrg	hrg-PD	3.48339	3.50575	1.7508e+06	NOT
FBpp0079537;FBpp0401583;FBpp0401582	CG4901	CG4901-PA	1.08595	2.19218	5.4131e+06	NOT
FBpp0073381;FBpp0297270	CG2247	CG2247-PA	-4.02161	7.66572	2.68421e+06	NOT
FBpp0072194	gek	gek-PA	-3.80383	5.64037	5.08046e+06	NOT
FBpp0080025	CG16812	CG16812-PA	1.18825	3.29295	1.99681e+06	NOT
FBpp0086125;FBpp0086124	RhoGEF2	RhoGEF2-PD	-3.49519	1.77589	575554	NOT
FBpp0309041;FBpp0070861	Spt6	Spt6-PB	2.8094	6.09871	5.77142e+07	NOT
FBpp0088384;FBpp0309831	lola	lola-PI	-3.89104	5.96821	7.4687e+06	NOT
FBpp0079542	eEF1delta	eEF1delta-PB	-3.88726	3.54724	4.07669e+07	NOT
FBpp0089170;FBpp0309607;FBpp0070589	Vap-33-1; Vap-33A; Vap33	Vap33-PC	-3.87351	3.80388	9.21314e+07	NOT
FBpp0078401	CG2926	CG2926-PA	2.63602	5.74346	1.15746e+08	NOT
FBpp0302636	Kdm4B	Kdm4B-PE	-1.2677	3.50732	7.98889e+06	NOT
FBpp0089163	Cpsf160	Cpsf160-PA	3.40554	7.03717	1.03579e+07	FDR5
FBpp0070115;FBpp0309081	su(s); su(sable)	su(sable)-PA	1.85307	4.24649	1.96755e+07	NOT
FBpp0305146	apt	apt-PF	-1.93384	5.4634	1.27633e+07	NOT
FBpp0304887	tral	tral-PH	-2.13492	2.43637	5.17569e+06	NOT
FBpp0079819;FBpp0079818	Ge-1	Ge-1-PB	-3.56659	3.44623	1.56115e+06	NOT
FBpp0290617;FBpp0078974;FBpp0297874;FBpp0297873;FBpp0078976;FBpp0078975;FBpp0290618;FBpp0297875	Hrb27C	Hrb27C-PD	4.64845	3.68111	3.32283e+07	FDR5
FBpp0302830	Spc105R	Spc105R-PB	-1.08473	2.97539	779038	NOT
FBpp0073890	CG9203; mh	mh-PA	1.50893	3.98556	4.18483e+07	NOT
FBpp0309056;FBpp0073309	CG1737	CG1737-PB	-3.75473	6.50105	3.1284e+07	NOT
FBpp0081448;FBpp0289644	hyx	hyx-PA	1.75011	4.989	8.15732e+06	NOT
FBpp0071267;FBpp0310024	mxc	mxc-PA	-3.72011	6.80216	3.14852e+07	NOT
FBpp0076112	CG3335	CG3335-PA	0.4544	1.65138	1.00779e+07	NOT
FBpp0081475	beag; CG18005	beag-PA	1.3379	3.62079	2.01949e+08	NOT
FBpp0080052	Nnp-1	Nnp-1-PA	-0.355397	1.43843	3.01779e+07	NOT
FBpp0297861	CG14964	MnM-PB	-2.89133	1.41444	665106	NOT
FBpp0292914;FBpp0290652	CG42574; ctrip	ctrip-PB	-2.09607	3.36279	5.98228e+06	NOT
FBpp0071529	dom	dom-PA	-3.3633	7.2139	551649	NOT
FBpp0304511	cmet	cmet-PC	-3.67203	4.70305	1.68602e+06	NOT
FBpp0071084;FBpp0310551	CG10777; mahe	mahe-PB	2.15803	4.63987	6.91189e+06	NOT
FBpp0081954	CG31211	CG31211-PB	3.50898	6.44269	9.53087e+07	FDR5
FBpp0072646;FBpp0306051	CG7974	CG7974-PA	0.363503	0.882788	9.55036e+06	NOT
FBpp0078221;FBpp0078219;FBpp0304363;FBpp0311928;FBpp0078220	Chro	Chro-PA	-3.63463	6.40806	9.37208e+07	NOT
FBpp0087637;FBpp0289874	CG8801; Non1	Non1-PA	0.312039	1.02431	2.16729e+08	NOT
FBpp0303004	CG14023; Ncoa6	Ncoa6-PF	-3.46225	5.74156	1.20034e+06	NOT
FBpp0072222	CG3548	CG3548-PA	-3.61594	5.28773	1.15931e+07	NOT
FBpp0306420	cic	cic-PG	-3.5847	5.20819	2.37935e+06	NOT
FBpp0080864	neb	neb-PA	-1.86995	3.76757	7.61057e+06	NOT
FBpp0305465;FBpp0072486	CG32479; Usp10	Usp10-PC	-3.51048	5.92627	6.91708e+06	NOT
FBpp0308446	pdm3	pdm3-PF	-1.72857	4.2251	2.61786e+06	NOT
FBpp0308450;FBpp0087806	CG8635	CG8635-PB	-3.48257	5.73692	2.41306e+07	NOT
FBpp0076003	CG6418	CG6418-PB	1.44446	3.54454	1.57219e+07	NOT
FBpp0290153;FBpp0293711;FBpp0293712;FBpp0070611;FBpp0311757	tyf	tyf-PC	-3.46017	5.71468	9.21501e+06	NOT
FBpp0070044	CG33217	CG33217-PA	-3.4473	6.13171	1.23665e+07	NOT
FBpp0311206;FBpp0311207;FBpp0086788;FBpp0290601	mars	mars-PC	-3.44056	6.72677	8.04561e+06	NOT
FBpp0078353	Atu	Atu-PA	1.77917	4.50663	1.59071e+07	NOT
FBpp0070476	CG2685	CG2685-PA	0.691141	2.332	2.10124e+07	NOT
FBpp0076793	l(3)psg2	l(3)psg2-PA	1.20954	3.73954	3.97511e+07	NOT
FBpp0076451	Nmt	Nmt-PA	-3.36472	6.59642	2.83247e+08	NOT
FBpp0071440	Hmr	Hmr-PB	0.821823	2.76862	1.66925e+06	NOT
FBpp0072720	Mfap1	Mfap1-PA	1.40462	3.96606	3.54854e+07	NOT
FBpp0084169;FBpp0306574	CG6422	Ythdf-PA	1.86996	4.95942	5.27262e+06	NOT
FBpp0077992;FBpp0304178	pzg	pzg-PA	-3.29938	5.87766	5.78939e+07	NOT
FBpp0088293;FBpp0302771;FBpp0088297	CG32016; 4E-T	4E-T-PB	-1.31029	3.86058	1.08527e+07	NOT
FBpp0073337	CG11122	CG11122-PA	-3.27169	6.14864	5.9069e+06	NOT
FBpp0078139	CG7139	CG7139-PA	-1.96542	2.15857	7.98087e+06	NOT
FBpp0290702;FBpp0088543	osa	osa-PD	-2.54309	5.03335	1.97321e+06	NOT
FBpp0086789	mip120	mip120-PA	-3.23471	6.28939	6.50751e+07	NOT
FBpp0297122	Chd1	Chd1-PB	0.880979	2.77846	1.60079e+06	NOT
FBpp0078400	noi	noi-PA	1.80529	1.26042	3.10616e+06	NOT
FBpp0088855	CG6695	CG6695-PA	1.90017	5.16008	4.29099e+07	NOT
FBpp0075617	SRm160	Srrm1-PA	1.73964	5.21808	2.5025e+08	NOT
FBpp0074553	pcm	pcm-PA	-1.27884	2.23716	6.87068e+06	NOT
FBpp0301012	CG43427	smash-PO	-1.8691	1.39043	1.014e+06	NOT
FBpp0072693;FBpp0072694	alphaCop	alphaCOP-PB	-1.44532	2.69509	1.77667e+06	NOT
FBpp0078595	CG9776	CG9776-PA	2.35608	6.0728	4.14075e+08	NOT
FBpp0075458	RecQ5	RecQ5-PB	1.27089	3.49232	1.23301e+07	NOT
FBpp0306612;FBpp0292135	CG42724	CG42724-PK	2.2185	5.69093	9.25295e+07	NOT
FBpp0111789;FBpp0309418;FBpp0070720;FBpp0089396	Rnp4F	Rnp4F-PD	0.210203	0.605062	2.25143e+07	NOT
FBpp0072910	CG11505	Larp4B-PB	-3.1303	5.82222	1.92952e+07	NOT
FBpp0071285;FBpp0305943	Bx42	Bx42-PA	1.24872	3.77655	1.17411e+08	NOT
FBpp0306577	CG7518	CG7518-PH	-3.12234	4.91999	1.93245e+06	NOT
FBpp0082581;FBpp0082580	Cp190	Cp190-PB	-3.11676	6.406	3.26223e+08	NOT
FBpp0084017	CG5720; Nab2	Nab2-PA	1.21951	3.7184	1.92725e+07	NOT
FBpp0302789	Rcd1	Rcd1-PE	-3.0972	6.08207	9.00509e+06	NOT
FBpp0305816	RhoGAPp190	RhoGAPp190-PE	-2.59611	4.64835	2.8736e+06	NOT
FBpp0292476;FBpp0088653;FBpp0308852	CG1677	CG1677-PB	1.7549	5.08877	6.88451e+07	NOT
FBpp0084071	asp	asp-PA	-3.07528	3.17678	1.5789e+06	NOT
FBpp0311967;FBpp0081439	CG11970	CG11970-PB	-3.0693	5.92213	4.29431e+06	NOT
FBpp0084501	CG6066	CG6066-PA	1.7776	4.59446	1.61235e+08	NOT
FBpp0071530	dom	dom-PE	-3.0406	6.33443	1.33514e+07	NOT
FBpp0081805	CG6621	CG6621-PA	2.33655	5.38949	1.00764e+09	NOT
FBpp0075317	CG12301	CG12301-PA	-1.63185	5.22559	1.11844e+07	NOT
FBpp0070146;FBpp0300875	Hmt4-20	Hmt4-20-PA	-2.99205	5.28028	971799	NOT
FBpp0290490	CG42569; Larp7	Larp7-PA	-0.514096	1.74883	6.27573e+07	NOT
FBpp0311336	CG42669; CG45186	Svil-PAD	-1.05648	3.25422	458107	NOT
FBpp0311880;FBpp0311881	CG11071; mamo	mamo-PI	-2.036	4.3115	1.83071e+06	NOT
FBpp0307574;FBpp0083030	CG7183	CG7183-PB	0.94389	2.54279	2.77007e+07	NOT
FBpp0291533;FBpp0083269;FBpp0083270	CG4572	CG4572-PD	2.49971	2.05805	3.88528e+06	NOT
FBpp0073348	HP5	HP5-PB	-2.96613	5.81127	7.4455e+06	NOT
FBpp0084726	Cpsf100	Cpsf100-PA	1.60993	4.50839	4.80209e+06	NOT
FBpp0301889	pyd	pyd-PO	-1.7936	3.11534	9.12006e+06	NOT
FBpp0077762	CG11376; Zir	Zir-PA	-2.24644	1.2237	450112	NOT
FBpp0076196	Jarid2	Jarid2-PD	-2.91556	5.99741	1.5708e+07	NOT
FBpp0290855;FBpp0306732	gfzf	gfzf-PB	-1.07078	3.42999	2.70423e+07	NOT
FBpp0302588	CG34422; htk	htk-PD	-2.908	5.91803	1.25016e+08	NOT
FBpp0293225	Sin3A	Sin3A-PG	-2.88604	5.93882	7.89311e+07	NOT
FBpp0291455;FBpp0112592;FBpp0291456;FBpp0291453;FBpp0112593;FBpp0112594;FBpp0291454;FBpp0291452;FBpp0291457	CG40351; Set1	Set1-PG	0.692786	2.83347	7.93015e+06	NOT
FBpp0300515;FBpp0300517	B52	B52-PM	1.59397	4.24718	2.50046e+09	NOT
FBpp0312391;FBpp0074835	CG6841	Prp6-PB	1.32032	3.13716	2.79488e+06	NOT
FBpp0079461	zf30C	zf30C-PA	-0.265422	0.737714	2.22638e+06	NOT
FBpp0073597;FBpp0312198	CG15747	CG15747-PA	0.653833	2.13527	6.32317e+06	NOT
FBpp0086849;FBpp0086850	FLASH	FLASH-PA	-2.85109	6.02993	2.98e+07	NOT
FBpp0078280;FBpp0307486	CG10979	CG10979-PA	-2.82735	5.65031	1.73331e+07	NOT
FBpp0085442	Bap170	Bap170-PA	-2.82171	5.89849	8.66829e+06	NOT
FBpp0072735	mu2	mu2-PA	-2.82137	5.53992	5.79659e+06	NOT
FBpp0099868	CG12877	CG12877-PC	0.801597	3.14731	1.02901e+06	NOT
FBpp0301121	hts	hts-PP	-0.885159	1.56026	2.66859e+06	NOT
FBpp0297564	Mical	Mical-PL	-1.22248	3.34538	1.99742e+06	NOT
FBpp0086323	CG7747	CG7747-PA	0.476715	1.79739	4.35417e+06	NOT
FBpp0303473	E(Pc)	E(Pc)-PE	-2.76051	4.90569	763502	NOT
FBpp0310171	hang	hang-PD	-2.75704	5.9189	4.65299e+06	NOT
FBpp0293442	Taf1	Taf1-PE	-2.75649	6.12423	1.73121e+06	NOT
FBpp0071235	dalao; Bap111	Bap111-PA	-2.74757	5.40155	2.83031e+07	NOT
FBpp0082433	Rad17	Rad17-PA	0.38411	0.824795	3.04508e+07	NOT
FBpp0302971	row	row-PC	-2.72814	5.85169	7.71408e+06	NOT
FBpp0311792;FBpp0074865	Capr	Capr-PB	-2.7278	4.73485	1.62087e+07	NOT
FBpp0303076	bon	bon-PC	-0.815691	2.48727	1.0711e+07	NOT
FBpp0074619	CG17233	CG17233-PC	-2.05156	4.65254	9.51648e+06	NOT
FBpp0074227	CG5800	CG5800-PA	-0.543235	1.65597	7.61861e+06	NOT
FBpp0309496	CG42684	raskol-PI	-1.33562	2.49642	1.54934e+06	NOT
FBpp0072616	Klp61F	Klp61F-PA	-2.69896	5.52527	7.84803e+06	NOT
FBpp0288574	CG42232	CG42232-PB	-2.69392	6.03915	1.65264e+08	NOT
FBpp0305310;FBpp0305311;FBpp0079583	GATAd	GATAd-PB	-2.69136	5.56635	3.36161e+06	NOT
FBpp0308983	cg	cg-PL	-1.10007	2.57295	4.38361e+07	NOT
FBpp0082692	mor	mor-PA	-2.68191	6.27981	1.68257e+07	NOT
FBpp0079845;FBpp0293786;FBpp0307451	crol	crol-PA	-0.238351	0.714854	2.81286e+07	NOT
FBpp0077353;FBpp0307457	CG3605	Sf3b2-PA	1.66759	4.69097	1.36035e+08	NOT
FBpp0070346	trr	trr-PC	-2.67242	5.42745	2.16742e+07	NOT
FBpp0088268;FBpp0088269	pho	pho-PA	-1.0633	3.22464	8.83598e+07	NOT
FBpp0086647	pea	pea-PA	1.88559	5.21429	2.85453e+07	NOT
FBpp0081342	CG9684	CG9684-PA	-1.96753	5.64209	6.22357e+07	NOT
FBpp0073856	CG6340	CG6340-PB	1.92897	4.27846	2.14796e+08	NOT
FBpp0085357;FBpp0085354;FBpp0085356	Ars2	Ars2-PC	1.36155	3.46905	3.43844e+07	NOT
FBpp0075282	l(3)72Ab	Brr2-PA	1.21098	4.07732	2.97421e+07	NOT
FBpp0075937	CG7839	CG7839-PA	-2.60974	5.48038	3.35073e+06	NOT
FBpp0081709	sle	sle-PB	-2.58914	5.60246	3.36809e+08	NOT
FBpp0071630	LBR	LBR-PC	-2.58297	4.18673	2.42165e+07	NOT
FBpp0100132	coil	coil-PD	-2.57437	5.67718	5.1812e+06	NOT
FBpp0304412	E(bx)	E(bx)-PH	-2.55683	6.11179	2.60826e+07	NOT
FBpp0087140;FBpp0304737	Mtor	Mtor-PA	-2.55639	5.83537	8.95996e+07	NOT
FBpp0070302	mip130	mip130-PA	-2.53768	3.5946	6.24217e+06	NOT
FBpp0088911	Cenp-C	Cenp-C-PA	-1.08549	3.43699	1.0334e+07	NOT
FBpp0293341	msps	msps-PD	-1.86386	1.05459	677997	NOT
FBpp0080319	l(2)35Df; Mtr4	Mtr4-PA	1.59721	4.47969	2.79502e+09	NOT
FBpp0306915;FBpp0083851	Nup98; Nup98-96	Nup98-96-PD	0.0271221	0.0601331	2.13108e+07	NOT
FBpp0078986	sip2	sip2-PB	-2.50613	5.67371	1.37435e+08	NOT
FBpp0088493	CG4452	CG4452-PA	0.678405	1.6731	3.0762e+08	NOT
FBpp0290107;FBpp0290108	CG11148; Gyf	Gyf-PG	-1.58661	2.2279	5.79051e+07	NOT
FBpp0074660	CG7757; Prp3	Prp3-PA	0.529681	1.8748	4.19284e+07	NOT
FBpp0074490	CG14200	CG14200-PA	-2.47406	5.98605	2.85787e+06	NOT
FBpp0077914	CG3680; HIPP1	HIPP1-PA	-2.47295	5.313	1.68773e+08	NOT
FBpp0070171	su(w[a])	su(w[a])-PA	1.54389	4.6051	1.01525e+08	NOT
FBpp0290493;FBpp0290492	Clbn	Clbn-PC	-2.44566	5.77128	2.92687e+07	NOT
FBpp0309168;FBpp0073679	CG2691	CG2691-PB	0.108128	0.108278	1.19285e+06	NOT
FBpp0309144	Nup153	Nup153-PD	-2.42421	5.5184	1.69243e+08	NOT
FBpp0078013;FBpp0304962;FBpp0078014	Cdk12	Cdk12-PB	1.89781	5.31927	1.05046e+08	NOT
FBpp0306394	e(y)3	e(y)3-PC	-2.41187	5.39152	7.66267e+07	NOT
FBpp0072593	pUf68; hfp	hfp-PA	1.68939	4.52762	6.32757e+07	NOT
FBpp0072431;FBpp0293999;FBpp0294000	rno	rno-PB	-1.93923	5.33656	1.16855e+06	NOT
FBpp0075510;FBpp0305264	CG9007; upSET	upSET-PA	-0.871428	2.82125	5.4335e+06	NOT
FBpp0290862;FBpp0072132	Dcp1	DCP1-PB	-2.38936	4.48813	2.94422e+07	NOT
FBpp0082867	ns1	Ns1-PA	0.210092	0.217359	6.75489e+07	NOT
FBpp0082222;FBpp0082221;FBpp0082220;FBpp0082223;FBpp0082219	Droj2	Droj2-PD	-2.37573	3.13068	1.53568e+07	NOT
FBpp0072340	Eps-15	Eps-15-PA	0.921116	2.23706	1.63328e+06	NOT
FBpp0086630	Su(var)2-HP2	Su(var)2-HP2-PA	-2.36817	5.46381	6.65159e+07	NOT
FBpp0075761	CG10907	CG10907-PA	0.138715	0.352723	8.64114e+06	NOT
FBpp0312516;FBpp0082928	l(3)07882	l(3)07882-PB	-1.23889	3.70633	2.38767e+07	NOT
FBpp0087852;FBpp0087854	lig	lig-PA	-2.33481	4.83585	1.37617e+08	NOT
FBpp0304322;FBpp0077687	PNUTS	PNUTS-PE	2.22572	5.0178	3.96062e+06	NOT
FBpp0074214	CG8611	CG8611-PB	-1.26323	4.48304	1.1388e+07	NOT
FBpp0428157		SRPK-PE	1.57053	5.09829	5.54254e+06	NOT
FBpp0074970	Edc3	Edc3-PB	-1.33968	4.08833	3.46671e+08	NOT
FBpp0293580	mask	mask-PC	-2.22317	5.43141	5.43197e+07	NOT
FBpp0074580;FBpp0304136;FBpp0074579;FBpp0304135	CG18809	CG18809-PB	1.82518	1.86139	4.50013e+07	NOT
FBpp0085716	Spt5	Spt5-PA	1.02143	3.59165	3.33598e+07	NOT
FBpp0070765;FBpp0309405	CG4119	CG4119-PA	1.60504	4.55277	5.27119e+07	NOT
FBpp0080638	ncm	ncm-PA	1.29044	3.86587	1.21381e+08	NOT
FBpp0075313	AGO2	AGO2-PC	-1.49916	2.98439	1.1471e+06	NOT
FBpp0293235	Nup358	Nup358-PB	-0.292771	0.920485	2.08964e+08	NOT
FBpp0074515;FBpp0311267	CG14215	Elys-PA	-1.20867	4.19695	3.97593e+06	NOT
FBpp0071394;FBpp0298823;FBpp0071395	nocte	nocte-PA	-1.95443	5.11062	4.44907e+07	NOT
FBpp0086747	shot	shot-PH	0.636583	1.92453	167752	NOT
FBpp0309378;FBpp0073818	CG5877	CG5877-PD	0.529456	0.919064	6.40208e+06	NOT
FBpp0085566	CG11180	CG11180-PA	-2.23585	4.97183	9.74222e+06	NOT
FBpp0303032	sbb	sbb-PJ	-2.23287	4.46191	1.31776e+07	NOT
FBpp0087681	CG2063	CG2063-PA	0.823537	2.42227	2.41216e+07	NOT
FBpp0312226;FBpp0078584	eIF3-S10	eIF3a-PD	-2.22938	2.97081	1.35015e+06	NOT
FBpp0292795;FBpp0310080;FBpp0072167	CG3363; ocm	ocm-PB	-0.289648	1.05683	7.55681e+06	NOT
FBpp0077908;FBpp0077905	Pitslre	Pitslre-PC	1.62097	4.69803	2.25708e+07	NOT
FBpp0072561;FBpp0072562	CG2469	Ctr9-PB	0.809016	3.09686	5.53445e+07	NOT
FBpp0078508;FBpp0306920	atms	atms-PA	1.05647	3.90533	2.22129e+07	NOT
FBpp0078733;FBpp0312110;FBpp0297902;FBpp0297901	Lam	Lam-PA	-2.20846	4.67132	1.42584e+08	NOT
FBpp0305907;FBpp0305908;FBpp0305906	Smr	Smr-PE	-1.06057	2.99966	3.67323e+07	NOT
FBpp0073610	Set2	Set2-PA	0.357896	1.38756	1.27712e+07	NOT
FBpp0086954;FBpp0086956;FBpp0086955	Iswi	Iswi-PA	-2.18584	4.68581	1.87769e+07	NOT
FBpp0086678;FBpp0086676;FBpp0294063;FBpp0086677	Tfb1	Tfb1-PA	0.32229	1.21393	2.42916e+06	NOT
FBpp0111817	eIF4G	eIF4G1-PB	-2.18491	5.36171	3.53969e+07	NOT
FBpp0084476	CG5815	CG5815-PA	1.45646	3.74536	1.32962e+07	NOT
FBpp0072494	CG13900	Sf3b3-PA	-0.268748	0.840527	9.05242e+06	NOT
FBpp0072605	CG2199	CG2199-PB	-2.15579	5.51981	9.63662e+07	NOT
FBpp0070462	fs(1)Yb	fs(1)Yb-PA	0.258932	0.701627	3.67002e+08	NOT
FBpp0086500	CG8079	CG8079-PA	0.650649	2.27391	1.2886e+07	NOT
FBpp0082817	CG16941	Sf3a1-PA	1.23859	3.90115	2.25354e+08	NOT
FBpp0081544	RnpS1	RnpS1-PA	2.63473	2.14262	1.91785e+08	NOT
FBpp0079252;FBpp0079251	Su(var)205	Su(var)205-PB	1.0452	3.23879	2.12825e+07	NOT
FBpp0080647	CG10341	CG10341-PA	1.05411	2.67668	5.21048e+06	NOT
FBpp0083478	mod(mdg4)	mod(mdg4)-PT	-2.11048	4.52616	1.67099e+07	NOT
FBpp0309997;FBpp0072159	enok	enok-PB	-1.30793	4.26212	2.46119e+07	NOT
FBpp0309752;FBpp0071731	Rtf1	Rtf1-PB	0.759921	2.16737	6.20229e+07	NOT
FBpp0309202;FBpp0079755	piwi	piwi-PB	1.94575	4.14747	5.21154e+07	NOT
FBpp0308309	kay	kay-PG	0.0858423	0.0544718	6.8629e+06	NOT
FBpp0084113	CG5808	CG5808-PA	1.85723	3.51499	8.82633e+07	NOT
FBpp0078568	Fip1	Fip1-PA	2.72329	4.69986	4.54569e+07	NOT
FBpp0081216	TfIIFalpha	TfIIFalpha-PA	0.0541236	0.142721	6.75169e+06	NOT
FBpp0307849;FBpp0088040	CG11107; Dhx15	Dhx15-PB	1.40787	4.43213	1.67204e+07	NOT
FBpp0081156	Aly; Ref1	Ref1-PA	1.71	4.83635	1.41526e+07	NOT
FBpp0298291;FBpp0298290	east	east-PF	-1.02374	3.33361	2.47856e+08	NOT
FBpp0075756	CG5645	CG5645-PA	-0.331204	0.776331	3.31896e+07	NOT
FBpp0087300	CG12391	CG12391-PA	0.908616	2.5784	4.71835e+06	NOT
FBpp0073943	CG8939	CG8939-PA	0.0590637	0.155808	2.43329e+08	NOT
FBpp0086749	CG6197; fand	fand-PA	-0.696117	1.75635	7.58393e+06	NOT
FBpp0076724	D19A	D19A-PA	-1.39696	4.30556	1.53636e+07	NOT
FBpp0070413;FBpp0310572	wapl	wapl-PA	-1.98973	5.03702	1.95588e+07	NOT
FBpp0084927;FBpp0302568	CG7946	Jasper-PA	-1.97634	5.09605	4.0467e+07	NOT
FBpp0075034	CG7728	CG7728-PA	-1.26322	3.82433	1.98539e+07	NOT
FBpp0081001	CG9246	CG9246-PA	-1.96446	5.71338	1.9469e+07	NOT
FBpp0078606	abs	abs-PA	1.19256	4.07066	7.43611e+06	NOT
FBpp0087986	scra	scra-PB	-0.210381	0.468412	5.51314e+07	NOT
FBpp0290143	CG30007	tea-PE	-1.53003	3.82319	2.58813e+06	NOT
FBpp0082169;FBpp0082170;FBpp0082168;FBpp0082167	CtBP	CtBP-PB	0.295691	0.33444	5.19091e+07	NOT
FBpp0074653	kto	kto-PA	0.00481517	0.00574632	550305	NOT
FBpp0086063	ns2	Ns2-PA	-0.8968	3.11237	3.42756e+07	NOT
FBpp0087861	Nup50	Nup50-PA	-1.93309	4.62568	8.296e+08	NOT
FBpp0071193	CG1785	CG1785-PA	-0.0952296	0.235258	4.342e+07	NOT
FBpp0303193	brm	brm-PE	-1.92023	5.01789	3.69674e+07	NOT
FBpp0074462	Ulp1	Ulp1-PA	-1.92314	4.58482	1.03307e+07	NOT
FBpp0084115	polybromo	polybromo-PA	-1.73314	4.92289	5.47289e+06	NOT
FBpp0309042;FBpp0070891	Top3beta	Top3beta-PB	-1.91502	3.27898	765594	NOT
FBpp0083244	CG4973; mdlc	mdlc-PA	0.691669	2.37844	1.89192e+07	NOT
FBpp0080688;FBpp0080689;FBpp0307803	Acn	Acn-PB	1.37249	4.65205	5.44331e+07	NOT
FBpp0079491	CG31712	CG31712-PA	1.42175	4.1706	6.53454e+08	NOT
FBpp0309199;FBpp0309200;FBpp0088820	Nup154	Nup154-PC	-0.168079	0.329657	1.26095e+06	NOT
FBpp0088565	eIF-3p66	eIF3d1-PB	-0.568113	0.897011	1.37014e+07	NOT
FBpp0075471;FBpp0305256	stwl	stwl-PA	-1.80006	4.89898	3.50682e+08	NOT
FBpp0303402	Nelf-A	Nelf-A-PB	-1.54371	4.46638	1.19616e+07	NOT
FBpp0304417;FBpp0072419	Tudor-SN	Tudor-SN-PB	-1.15215	0.471099	2.44666e+06	NOT
FBpp0083695	Nup133	Nup133-PA	0.119271	0.0958725	2.38453e+06	NOT
FBpp0085185	CG1815	CG1815-PC	-1.16386	3.62455	9.70461e+06	NOT
FBpp0079471	Srp54	Srp54-PA	1.53726	4.81221	8.63959e+08	NOT
FBpp0111689	egg	egg-PA	-0.262126	0.627857	2.1374e+07	NOT
FBpp0071905	Nup214	Nup214-PA	0.550197	2.16957	7.93329e+07	NOT
FBpp0293680;FBpp0312047	Imp	Imp-PL	0.579221	1.1249	3.57468e+06	NOT
FBpp0290398;FBpp0297481;FBpp0297482	larp	larp-PD	1.53413	4.32817	1.257e+07	NOT
FBpp0084016	CG5728	CG5728-PA	-1.77701	2.92462	957103	NOT
FBpp0072812;FBpp0072811;FBpp0072813;FBpp0072810;FBpp0072809;FBpp0288779;FBpp0072808	MEP-1	MEP-1-PF	-0.627288	2.12572	8.16195e+07	NOT
FBpp0077728;FBpp0304617	CG2807	Sf3b1-PA	0.721318	2.31969	3.55769e+08	NOT
FBpp0087124	Prp8	Prp8-PA	0.84939	1.87989	695725	NOT
FBpp0084545	l(3)mbt	l(3)mbt-PB	-1.75741	4.31758	1.51704e+07	NOT
FBpp0078332	Hcs	Hcs-PA	-0.399187	0.619221	2.85849e+06	NOT
FBpp0081356	RpA-70	RpA-70-PA	-0.147332	0.170639	7.94027e+06	NOT
FBpp0080706	l(2)37Cb	l(2)37Cb-PA	0.855538	3.10145	1.84554e+07	NOT
FBpp0423201		xmas-PC	-1.736	5.10297	5.44413e+06	NOT
FBpp0305499	fs(1)h	fs(1)h-PG	-1.70594	5.01264	4.61444e+07	NOT
FBpp0076738	CG32409	CG32409-PA	-0.532159	2.21346	7.84859e+07	NOT
FBpp0073828	CG6227	Prp5-PA	1.06747	3.32728	5.50963e+07	NOT
FBpp0088194;FBpp0088195;FBpp0311451	Hcf	Hcf-PB	-1.71516	4.89256	1.04743e+08	NOT
FBpp0084622;FBpp0307020	CG5514; BOD1	BOD1-PB	0.325101	0.290252	1.61665e+06	NOT
FBpp0077396	Cwc25	Cwc25-PA	1.05227	3.61046	3.81519e+08	NOT
FBpp0311946;FBpp0099906	mus201	mus201-PD	-0.409901	1.14406	3.2775e+07	NOT
FBpp0084212;FBpp0084213	XNP	XNP-PA	0.561493	2.0315	1.50129e+07	NOT
FBpp0302006	CG13185	CG13185-PD	-1.6802	4.62589	437698	NOT
FBpp0080279;FBpp0080277;FBpp0080278;FBpp0080280	vig	vig-PA	-1.67897	3.56513	2.80432e+06	NOT
FBpp0112608	Parp	Parp-PB	-0.334624	1.2431	4.14067e+06	NOT
FBpp0082897	SF1	SF1-PA	2.05405	5.53914	2.36059e+08	NOT
FBpp0086520	Pms2	Pms2-PA	-0.469566	1.07455	9.12636e+06	NOT
FBpp0083263	Surf6	Surf6-PA	-0.884915	2.81534	3.36128e+07	NOT
FBpp0290931	CG42588	CG42588-PA	0.276312	0.531745	204304	NOT
FBpp0077781	spen	spen-PA	-0.758263	2.52271	1.28466e+07	NOT
FBpp0084655	Moca-cyp	Moca-cyp-PA	0.966287	2.87527	4.03647e+08	NOT
FBpp0292762;FBpp0305261	dikar	dikar-PC	-0.840935	2.58003	4.25618e+07	NOT
FBpp0311155	CG7028	Prp4k-PC	1.62581	4.27181	9.74631e+07	NOT
FBpp0073142;FBpp0312156	CG32251; Claspin	Claspin-PA	-1.01451	3.34767	1.61665e+07	NOT
FBpp0099856	Dek	Dek-PB	1.2604	3.35454	1.58249e+08	NOT
FBpp0309066;FBpp0086294	Nup62	Nup62-PB	-0.151238	0.319128	1.46338e+07	NOT
FBpp0293286	pps	pps-PB	-1.29557	4.15566	2.57001e+07	NOT
FBpp0087148	CG8290; ADD1	ADD1-PA	-1.60176	4.34987	5.38272e+06	NOT
FBpp0077333	CG3542	Prp40-PA	1.57053	4.50583	4.63514e+07	NOT
FBpp0070205	CG11417	CG11417-PA	-0.998545	3.34894	3.30218e+07	NOT
FBpp0075723	l(3)j2D3	vers-PA	-0.709404	2.24046	2.1385e+07	NOT
FBpp0301951;FBpp0085233	mod	mod-PC	-0.515317	1.40111	6.46098e+07	NOT
FBpp0073083	pav	pav-PA	-0.65118	1.63397	2.84522e+06	NOT
FBpp0078997	nop5	nop5-PA	-1.25652	3.56795	3.99839e+08	NOT
FBpp0070432;FBpp0309092	Klp3A	Klp3A-PA	-0.335346	0.837704	5.9197e+06	NOT
FBpp0075697	CG4069	CG4069-PA	1.13626	2.89046	2.12203e+07	NOT
FBpp0070730	XRCC1	XRCC1-PA	0.82411	1.29444	4.14878e+07	NOT
FBpp0289115	kis	kis-PC	-1.5812	4.3185	1.91528e+08	NOT
FBpp0271736	CG10600	CG10600-PB	-0.0816284	0.191094	3.87187e+07	NOT
FBpp0088179	bip2	Taf3-PA	-1.41679	3.95374	2.7327e+08	NOT
FBpp0074834	CG6843	CG6843-PA	1.20889	3.66832	1.17529e+08	NOT
FBpp0088537	CG6686	CG6686-PA	1.82365	5.16971	9.31002e+08	NOT
FBpp0087193	tou	tou-PA	-1.54787	4.38795	2.65059e+07	NOT
FBpp0288480;FBpp0077319;FBpp0077317;FBpp0077318	lilli	lilli-PG	-0.806816	2.41834	2.60289e+06	NOT
FBpp0086013;FBpp0309235	eIF3-S8	eIF3c-PA	0.57819	2.49606	3.17355e+07	NOT
FBpp0078118	MED1	MED1-PA	-1.11791	2.89657	4.57942e+07	NOT
FBpp0072839	CG1240; Non2	Non2-PA	1.05144	3.33342	3.82536e+08	NOT
FBpp0078929	CG11188; Aatf	Aatf-PA	-0.428886	1.50051	7.46005e+07	NOT
FBpp0111770	woc	woc-PB	-1.52057	4.6108	8.27602e+06	NOT
FBpp0087045	CG8545	CG8545-PA	0.431014	0.882991	6.56181e+07	NOT
FBpp0309290;FBpp0085860;FBpp0311418;FBpp0089202;FBpp0085861;FBpp0085862;FBpp0089201	Dp1	Dp1-PG	-1.30742	0.8452	4.05917e+06	NOT
FBpp0088519	CG5033	CG5033-PA	-0.553321	2.36888	1.35554e+07	NOT
FBpp0289028;FBpp0289027;FBpp0289020;FBpp0289023	Doa	Doa-PU	1.84112	5.25978	9.61222e+07	NOT
FBpp0088583;FBpp0088579	CG11266; Caper	Caper-PA	1.68545	4.4106	3.63293e+08	NOT
FBpp0086505	mus210; Xpc	Xpc-PC	-1.46485	3.55074	4.23347e+06	NOT
FBpp0079789	CG4751	CG4751-PA	-1.46405	4.07637	2.63143e+07	NOT
FBpp0079565	me31B	me31B-PA	-0.594429	2.44129	6.19132e+07	NOT
FBpp0086061	Dcr-2	Dcr-2-PA	-1.45827	2.76599	5.06697e+06	NOT
FBpp0071172	Caf1-180	Caf1-180-PB	-1.4564	3.99159	3.17812e+07	NOT
FBpp0304067;FBpp0312177	CG8677	CG8677-PB	-1.44339	3.92389	7.44079e+07	NOT
FBpp0293269;FBpp0082724	SF2	SF2-PB	1.98441	5.80479	8.73829e+08	NOT
FBpp0074087;FBpp0074088;FBpp0311350;FBpp0074086;FBpp0309135	RpS19a	RpS19a-PB	-1.4165	3.21017	9.52751e+07	NOT
FBpp0292226	CG7971	Srrm234-PF	0.970132	2.80128	1.45256e+08	NOT
FBpp0073887;FBpp0309306	CG9213	CG9213-PA	0.934672	2.97891	3.1023e+07	NOT
FBpp0308671	hyd	hyd-PB	-0.665014	2.54334	2.47269e+06	NOT
FBpp0078301	Rm62	Rm62-PA	3.07293	3.50282	1.01945e+07	NOT
FBpp0296979	Gug	Gug-PH	-1.13266	3.15205	2.97378e+07	NOT
FBpp0310071;FBpp0079306	CG13096	CG13096-PB	-1.36812	4.31732	7.76025e+07	NOT
FBpp0070616;FBpp0309175	CG2982	NO66-PB	-1.36763	3.32395	2.11594e+06	NOT
FBpp0081894	CG14712	CG14712-PA	-1.06369	3.09572	9.24829e+07	NOT
FBpp0074556	CG14230	CG14230-PA	-0.935127	3.22196	3.72644e+07	NOT
FBpp0297182	nbs	nbs-PE	-0.185347	0.552411	7.28807e+06	NOT
FBpp0071217	l(1)G0020	l(1)G0020-PA	-1.344	4.10785	1.02548e+07	NOT
FBpp0081786	TfIIFbeta	TfIIFbeta-PA	-0.161746	0.529445	2.23726e+07	NOT
FBpp0072021	pita	pita-PA	-1.32573	3.9132	1.93993e+07	NOT
FBpp0081148	CG1965	CG1965-PA	2.00538	4.96055	1.64013e+08	NOT
FBpp0088313;FBpp0088314	MED26	MED26-PB	-0.819287	2.69015	2.34942e+08	NOT
FBpp0070355	deltaCOP	deltaCOP-PA	-1.15283	1.42968	4.55154e+06	NOT
FBpp0288398	Dsp1	Dsp1-PF	-0.500202	1.46588	2.90146e+07	NOT
FBpp0076806	scny	scny-PD	1.56598	4.71416	2.81488e+07	NOT
FBpp0110478	IntS3	IntS3-PA	-1.28167	4.15522	9.59368e+06	NOT
FBpp0084787	Slu7	Slu7-PA	0.145276	0.354506	1.32644e+08	NOT
FBpp0075534	CG8833	CG8833-PA	0.832044	2.95521	1.13787e+08	NOT
FBpp0292905	CG4747	Ndf-PB	-1.21848	1.79902	1.72851e+07	NOT
FBpp0309346	cactin	cactin-PB	1.71385	5.01038	4.68135e+07	NOT
FBpp0076141;FBpp0303932	CG18178	CG18178-PA	1.1079	3.80517	1.03029e+07	NOT
FBpp0082801	CG10324	CG10324-PA	1.05797	3.37659	4.05713e+08	NOT
FBpp0303072	ear	ear-PB	-0.344438	0.894981	1.76842e+07	NOT
FBpp0085915;FBpp0085917;FBpp0085919	pAbp	pAbp-PC	-1.18356	1.44785	2.85738e+07	NOT
FBpp0080825;FBpp0304598	Top2	Top2-PA	-1.18167	4.08794	1.31083e+08	NOT
FBpp0072158	snama	snama-PA	1.20137	4.13663	2.85334e+08	NOT
FBpp0428136		Tlk-PO	-0.920055	3.12775	3.06704e+07	NOT
FBpp0291862	nej	nej-PC	-1.16589	3.25491	2.59591e+06	NOT
FBpp0072077	IntS1	IntS1-PA	-0.0945105	0.162812	703682	NOT
FBpp0099808	Mi-2	Mi-2-PB	-1.13462	3.59449	7.83636e+07	NOT
FBpp0091142;FBpp0091146;FBpp0091144;FBpp0091140;FBpp0091152;FBpp0082423;FBpp0091116;FBpp0091150;FBpp0091154;FBpp0091132;FBpp0085280;FBpp0091118;FBpp0091120;FBpp0091128;FBpp0091130;FBpp0091136;FBpp0091138;FBpp0082422;FBpp0306146;FBpp0091148;FBpp0091134;FBpp0082421	His4r; His4:CG33893; His4:CG33887; His4:CG33897; His4:CG33885; His4:CG33901; His4:CG33871; His4:CG33909; His4:CG33891; His4:CG31611; His4:CG33905; His4:CG33907; His4:CG33883; His4:CG33875; His4:CG33889; His4:CG33873; His4:CG33903; His4:CG33899; His4:CG33895; His4:CG33869; His4:CG33881; His4:CG33877; His4:CG33879	His4:CG33897-PA	0.80541	0.376298	3.6602e+08	NOT
FBpp0075144;FBpp0305773;FBpp0075145	CG4877; RAF2	RAF2-PB	-1.12858	3.82332	3.65953e+08	NOT
FBpp0112117	CG7878	CG7878-PA	1.51651	4.29393	1.75663e+07	NOT
FBpp0100102;FBpp0301575	armi	armi-PB	-1.05949	2.35402	6.84068e+06	NOT
FBpp0311273;FBpp0311272;FBpp0304260;FBpp0087142	Ef1alpha48D	eEF1alpha1-PE	-1.09925	2.35037	1.72104e+08	NOT
FBpp0311849;FBpp0087865	Rs1	Rs1-PB	-0.22117	0.745921	6.63935e+06	NOT
FBpp0083766	EloA	EloA-PA	1.03372	3.84601	3.94122e+06	NOT
FBpp0311231;FBpp0084900	ncd	ncd-PB	-0.78747	2.76958	3.4675e+07	NOT
FBpp0073822;FBpp0099689	Top1	Top1-PA	1.15011	4.0965	1.92399e+08	NOT
FBpp0072468;FBpp0289951	CG6905; Cdc5	Cdc5-PA	0.00994007	0.0221245	5.26588e+07	NOT
FBpp0073588	CG1622	CG1622-PA	1.28838	3.47013	5.02841e+07	NOT
FBpp0082574	FK506-bp1	Fkbp39-PA	-0.983958	1.61288	5.62707e+07	NOT
FBpp0080510	CG12288	CG12288-PA	-0.455824	0.988691	5.65126e+06	NOT
FBpp0309425	sno	sno-PB	-0.131102	0.369901	6.3709e+06	NOT
FBpp0071892	Fib	Fib-PA	0.180162	0.177619	4.00073e+07	NOT
FBpp0083514	DNApol-alpha180	PolA1-PA	-0.800803	2.83937	2.30757e+06	NOT
FBpp0110410;FBpp0110411	Nipped-B	Nipped-B-PF	-0.659613	2.02623	1.03526e+07	NOT
FBpp0076433	CG7185	Cpsf6-PA	2.30971	5.83896	8.1567e+07	NOT
FBpp0290874	tho2	tho2-PB	0.0185238	0.0484511	5.22134e+06	NOT
FBpp0291087;FBpp0308776;FBpp0081640;FBpp0291086;FBpp0081639	MED6	MED6-PD	0.033311	0.0665478	1.36373e+08	NOT
FBpp0112453	CG17168	CG17168-PA	1.4697	4.3202	5.52045e+07	NOT
FBpp0082319	sqd	sqd-PA	0.459215	1.81836	1.56899e+08	NOT
FBpp0081305	CG9667	CG9667-PA	-0.797354	2.36107	8.66099e+07	NOT
FBpp0082462	CG3817	CG3817-PA	0.554363	2.32614	2.718e+07	NOT
FBpp0079211	Ssb-c31a	Ssb-c31a-PA	2.11096	3.40852	1.09822e+08	NOT
FBpp0301570;FBpp0301573;FBpp0073003	eIF5B	eIF5B-PC	-0.436563	1.49204	8.54013e+06	NOT
FBpp0081468;FBpp0081467;FBpp0290739	D1	D1-PA	-0.238154	0.558008	1.10879e+08	NOT
FBpp0078478	Gnf1	Gnf1-PA	-0.701055	2.8667	2.51777e+07	NOT
FBpp0079111	CG7154	Brd7-9-PA	0.609488	1.46871	2.01893e+07	NOT
FBpp0311214;FBpp0304226;FBpp0074941;FBpp0311537	CG7564	CG7564-PC	1.92394	5.6148	7.6132e+07	NOT
FBpp0290882	rad50	rad50-PD	-0.664008	2.66334	2.44829e+06	NOT
FBpp0423205;FBpp0072687		RpL23A-PB	-0.644453	0.314017	1.01147e+08	NOT
FBpp0080622	CG10333	CG10333-PA	1.4552	4.87875	7.20489e+07	NOT
FBpp0070143	RpL22	RpL22-PA	-0.555915	0.39994	1.02181e+08	NOT
FBpp0303779;FBpp0303778;FBpp0303780;FBpp0084306	RpL27	RpL27-PC	0.251922	0.425922	1.6418e+08	NOT
FBpp0087947	ACC	ACC-PA	1.18262	3.49319	1.79237e+09	NOT
FBpp0081255	lds	lds-PA	1.21332	3.39471	1.56896e+07	NOT
FBpp0082458	CG33332	CG33332-PA	0.895124	2.76528	2.4356e+08	NOT
FBpp0311460;FBpp0070878;FBpp0309987;FBpp0070877;FBpp0309986	RpL7A	RpL7A-PG	-0.448076	0.236929	8.14431e+07	NOT
FBpp0088542	Nopp140	Nopp140-PB	-0.426805	0.559648	2.19165e+07	NOT
FBpp0292970	Rbp1-like	Rbp1-like-PB	1.41687	4.66074	1.19e+08	NOT
FBpp0298005	U2af50	U2af50-PB	2.0098	4.55686	1.55855e+08	NOT
FBpp0309759;FBpp0071766	RpS16	RpS16-PB	0.587905	0.435159	6.10849e+07	NOT
FBpp0072151	Ssrp	Ssrp-PA	0.169345	0.422299	3.45538e+07	NOT
FBpp0305335;FBpp0074968	CycT	CycT-PC	0.038108	0.0862032	1.13177e+07	NOT
FBpp0083928	CG18428	CG18428-PA	0.736925	2.27612	2.48195e+08	NOT
FBpp0084617	RpL4	RpL4-PA	0.369288	0.1625	2.98787e+07	NOT
FBpp0082555	Atx2	Atx2-PB	0.28534	0.870596	3.14433e+07	NOT
FBpp0083659	CG6937	CG6937-PA	0.157119	0.468287	3.0299e+06	NOT
FBpp0099517;FBpp0302626;FBpp0079484	RpL13	RpL13-PB	0.0960335	0.0369235	1.80026e+08	NOT
FBpp0082514;FBpp0082516;FBpp0082519;FBpp0082518;FBpp0082515;FBpp0307982;FBpp0082517	Hsc70-4	Hsc70-4-PE	0.104307	0.0760939	6.90237e+07	NOT
FBpp0075618;FBpp0075619;FBpp0312080	RpS4	RpS4-PA	-0.104799	0.0788793	1.01873e+08	NOT
FBpp0085215;FBpp0300203	CG2118	Mccc1-PA	0.932949	2.8362	2.03455e+09	NOT
FBpp0289464;FBpp0099583;FBpp0290083;FBpp0072166	Nop60B	Nop60B-PC	-0.265863	0.670585	1.8846e+07	NOT
FBpp0072743	dre4	dre4-PA	0.173246	0.621211	3.35692e+07	NOT
FBpp0311488;FBpp0079168	RpL36A	RpL36A-PB	0.140837	0.314604	3.62476e+08	NOT
FBpp0111840;FBpp0303138;FBpp0289804	Trf2	Trf2-PE	0.00161111	0.00285847	4.42324e+06	NOT
FBpp0309150;FBpp0073327;FBpp0073328;FBpp0309151	ran	Ran-PC	0.100151	0.280933	6.15118e+06	NOT
FBpp0087084	128up	128up-PA	-0.139205	0.171043	3.99762e+06	NOT
FBpp0079606	RpS27A	RpS27A-PA	0.700664	2.1031	2.81918e+08	NOT
FBpp0072085;FBpp0072084;FBpp0072083	RpL12	RpL12-PB	0.401373	0.198168	5.22017e+07	NOT
FBpp0310240;FBpp0073367	CG1703	CG1703-PB	0.638261	2.69104	7.093e+06	NOT
FBpp0083802;FBpp0312066	RpS3	RpS3-PA	0.130336	0.12233	7.42855e+07	NOT
FBpp0077142;FBpp0311452;FBpp0307135	RpL27A	RpL27A-PA	0.608257	0.685524	4.52321e+08	NOT
FBpp0087542;FBpp0087541;FBpp0087544;FBpp0087547;FBpp0087540	CG1516; PCB	PCB-PA	0.728559	1.63254	8.17073e+07	NOT
FBpp0307759;FBpp0081822	RpL3	RpL3-PH	0.0314567	0.0633585	2.05723e+08	NOT
FBpp0303793;FBpp0078983	snRNP-U1-70K	snRNP-U1-70K-PC	1.57641	3.50355	6.92353e+07	NOT
FBpp0086498	CG11808	CG11808-PA	1.50356	4.4476	3.83981e+08	NOT
FBpp0079187;FBpp0311572;FBpp0303680	Rack1	Rack1-PA	1.3703	1.06977	4.38235e+07	NOT
FBpp0309943;FBpp0072143	ytr	ytr-PB	1.2567	4.24217	4.59841e+08	NOT
FBpp0311121;FBpp0110421;FBpp0304879;FBpp0110424	RpL5	RpL5-PH	0.269505	0.296807	1.01945e+08	NOT
FBpp0293236;FBpp0084242	RpS27	RpS27-PB	0.243657	0.470835	2.71332e+08	NOT
FBpp0073280;FBpp0073278	sesB	sesB-PD	0.317575	0.677942	1.76492e+08	NOT
FBpp0088242;FBpp0300615	RpS3A	RpS3A-PA	0.423702	0.395628	1.34177e+08	NOT
FBpp0072802;FBpp0072801	RpL8	RpL8-PB	0.286783	0.259809	6.36652e+07	NOT
FBpp0074258	CG8289	CG8289-PA	0.584059	1.40365	2.9162e+07	NOT
FBpp0289147;FBpp0289148;FBpp0306039	RpL10	RpL10-PC	0.407805	0.959731	1.72433e+08	NOT
FBpp0087115	RpS11	RpS11-PC	0.682728	1.15932	6.90538e+07	NOT
FBpp0071087	RpS6	RpS6-PB	0.434697	1.53558	1.2468e+08	NOT
FBpp0086701;FBpp0308991	RpS23	RpS23-PA	0.828342	1.1467	6.53473e+07	NOT
FBpp0080102;FBpp0309565;FBpp0311573	RpL24	RpL24-PA	0.472187	1.28609	1.18381e+08	NOT
FBpp0099686;FBpp0301957;FBpp0311987;FBpp0311986	RpS8	RpS8-PC	0.774401	1.49835	2.48042e+08	NOT

### Sheet: Fig2b_Tesup-1_coIP_vs_Ctrl
Accession	Gene.Symbol	name	log2Fold.change	Limma p.Value	Max.Normalised.apQuant.Areas	FDR_hits
FBpp0079986;FBpp0304683	Dmel\CG5787	CG5787-PA	9.877	6.16343	6.97834e+07	FDR1
FBpp0289638	Dmel\CG4294	CG4294-PB	7.775	8.6366	4.91243e+07	FDR1
FBpp0088575;FBpp0088576;FBpp0312456	mael	mael-PB	7.466	4.10995	1.68221e+07	FDR1
FBpp0112403	eIF4B	eIF4B-PB	-7.42	4.47336	2.19922e+07	NOT
FBpp0290386	Pih1D1	Pih1D1-PD	7.255	5.63602	2.28595e+07	FDR1
FBpp0085678;FBpp0085679;FBpp0110309	hrg	hrg-PA	6.94	7.51696	4.23858e+06	FDR1
FBpp0084158	CG31510	CG31510-PA	6.924	5.81376	1042803494	FDR1
FBpp0072251;FBpp0289717		CG4622-PA	2.274	5.95467	3.41905e+06	FDR5
FBpp0081031	Dap160	Dap160-PA	2.394	2.37204	9.28911e+06	NOT
FBpp0077360	Dmel\CG9641	CG9641-PA	5.649	7.87348	1.17791e+08	FDR1
FBpp0084017	Nab2	Nab2-PA	5.438	4.02612	1.68103e+06	FDR1
FBpp0074963	Pep	Pep-PB	5.284	7.90367	8.26295e+07	FDR1
FBpp0074842	arx	arx-PA	5.227	3.12795	7.17373e+07	FDR1
FBpp0305559;FBpp0076546	Neos	Neos-PB	5.064	6.82491	2.53918e+07	FDR1
FBpp0075089	Zcchc7	Zcchc7-PA	4.846	7.01819	2.37387e+06	FDR1
FBpp0309202;FBpp0079755	piwi	piwi-PB	3.656	5.66862	6.77907e+07	FDR1
FBpp0071497	Dana\GF11935; Dere\GG22089; Dgri\GH20720; Dmoj\GI20805; Dsec\GM15806; Dsim\GD11565; Dvir\GJ20538; Dyak\mago; LOC108041462; LOC108059785; LOC108095213; LOC108122453; LOC108145449; LOC111597071; LOC117137118; LOC117572249; mago	mago-PA	4.667	5.84336	5.44431e+06	FDR1
FBpp0077065	DIP1	DIP1-PD	4.569	4.67976	3.11637e+06	FDR1
FBpp0079907	esc	esc-PA	3.671	3.2448	862922	FDR1
FBpp0088484;FBpp0088483	nxf2	nxf2-PB	4.542	7.38097	1.33944e+07	FDR1
FBpp0087651	Su(var)2-10	Su(var)2-10-PI	4.415	7.44724	663500	FDR1
FBpp0073010;FBpp0292215	Dsim\GD13780; LOC108080704; LOC108099830; Scsalpha1	Scsalpha1-PA	0.069	0.216262	808751	NOT
FBpp0076380	ZC3H3	ZC3H3-PA	4.279	7.17314	613252	FDR1
FBpp0309607;FBpp0070589;FBpp0089170	Vap33	Vap33-PE	0.374	0.642241	685609	NOT
FBpp0076223	Hsp67Ba	Hsp67Ba-PA	-0.23	0.154283	1.18614e+06	NOT
FBpp0305296;FBpp0076649	BcDNA:HL07910	CG10077-PD	4.074	6.83827	7.65645e+06	FDR1
FBpp0303300;FBpp0311822	Dmel\CG43736	CG43736-PI	4.057	4.10944	590013	FDR1
FBpp0305874;FBpp0082785	nonA-l	nonA-l-PB	4.045	4.4746	2.97369e+06	FDR1
FBpp0072150	Nxt1	Nxt1-PA	4.026	3.99825	23551597	FDR1
FBpp0078534;FBpp0307563;FBpp0078535	Dmel\CG9775	CG9775-PA	3.975	7.5511	1.29325e+07	FDR1
FBpp0087648	Dere\GG23412; Dyak\GE19253; LOC108038912; tsu; tsu-RA	tsu-PA	3.956	6.77954	7.31469e+06	FDR1
FBpp0077694	dbe	dbe-PA	0.723	1.74158	853009	NOT
FBpp0071541	Panx	Panx-PA	3.881	7.31238	3.03695e+07	FDR1
FBpp0076954;FBpp0309381	CG15447	CG32512-PA	-1.845	4.2405	1.3932e+06	NOT
FBpp0072767	Dmel\CG8993	CG8993-PA	-0.126	0.42108	3.05319e+06	NOT
FBpp0085138	Zwilch	Zwilch-PA	0.149	0.58643	885385	NOT
FBpp0072239	Dmel\CG4806	CG4806-PA	-0.444	0.820456	651549	NOT
FBpp0071068;FBpp0071067;FBpp0071069	Dana\GF20984; Dere\GG17585; Dsec\GM11213; Dsim\GD16131; Dyak\GE17485; LOC108048807; LOC108055755; LOC108074253; LOC108119527; LOC108136435; LOC117147185; UbcE2H	UbcE2H-PC	-1.351	3.28868	2.30825e+06	NOT
FBpp0088955	l(2)tid-RB	CG5504-PB	-0.443	1.59008	1.09277e+06	NOT
FBpp0087864;FBpp0087863	Pabp2	Pabp2-PB	3.652	4.0863	1.28108e+07	FDR1
FBpp0082637	spn-E; SpnE	spn-E-PA	3.62	6.64131	3.70905e+07	FDR1
FBpp0083415	ppan	ppan-PA	0.543	2.44201	675598	NOT
FBpp0082459;FBpp0082460	Dsec\GM24191; Dsim\GD18983; LOC117142523; UQCR-C1	UQCR-C1-PA	-1.175	3.42024	1.01008e+06	NOT
FBpp0079453	Mtpalpha	Mtpalpha-PB	-0.185	0.451296	523260	NOT
FBpp0089153	smid	smid-PA	3.476	6.45727	1.35317e+07	FDR1
FBpp0112122	Pnn	Pnn-PB	3.455	3.78311	4.40051e+06	FDR5
FBpp0081586;FBpp0081584;FBpp0290407;FBpp0081585	Kap-alpha3	Kap-alpha3-PC	0.111	0.488485	7.53312e+06	NOT
FBpp0076068;FBpp0076069	Ciz1	Ciz1-PA	3.419	7.33797	8.6046e+07	FDR1
FBpp0088377;FBpp0088379	lola	lola-PB	-0.623	1.47755	491837	NOT
FBpp0077909	Pex14	Pex14-PA	-1.004	2.44259	1.60286e+06	NOT
FBpp0302719;FBpp0302718;FBpp0305489;FBpp0075249	Zn72D	Zn72D-PD	3.338	3.94789	505165	FDR5
FBpp0084691		Prp39-PB	2.278	5.32743	467808	FDR5
FBpp0290264	CG14729	CG31368-PD	3.31	2.87749	280070	FDR5
FBpp0297129;FBpp0082839;FBpp0082838	kuk	kuk-PC	0.2	0.587781	581748	NOT
FBpp0083988	BRWD3	BRWD3-PA	-0.838	2.06781	4.96743e+06	NOT
FBpp0081305	Dmel\CG9667	CG9667-PA	3.213	3.55888	1.25164e+06	FDR5
FBpp0081601	rump	rump-PA	3.199	6.18271	7.93574e+07	FDR1
FBpp0071418	ZAP3	ZAP3-PC	3.093	5.62301	1.83424e+06	FDR1
FBpp0074065	SMC3	SMC3-PA	-0.01	0.00830779	1.08037e+06	NOT
FBpp0080906	La; La-RB	La-PA	1.981	5.10774	7.80113e+06	FDR5
FBpp0289951;FBpp0072468	Cdc5	Cdc5-PB	3.051	6.79471	2.40115e+06	FDR1
FBpp0071234		CG7065-PA	3.035	6.33583	2.23419e+07	FDR1
FBpp0100132	coil	coil-PD	2.69	5.41885	343583	FDR5
FBpp0081324	LOC117144195	CG7483-PA	2.985	4.14615	5.95581e+06	FDR5
FBpp0082462		CG3817-PA	0.267	1.23531	969097	NOT
FBpp0079818;FBpp0079819	Ge-1	Ge-1-PA	2.841	3.16821	235016	FDR5
FBpp0309274;FBpp0074011	nonA	nonA-PD	2.84	4.50835	24060732	FDR5
FBpp0312411;FBpp0076526	CG7457-RA	CG7457-PB	0.305	0.193734	159377	NOT
FBpp0078301	Rm62	Rm62-PA	-0.527	1.63042	2.2901e+07	NOT
FBpp0079623	Grip75; Grip75-RA	Grip75-PA	0.193	0.377844	960349	NOT
FBpp0112052;FBpp0073191	Dmel\CG15019	CG15019-PB	0.644	2.31023	3.06425e+06	NOT
FBpp0081861	Irbp	Irbp-PA	-0.456	0.675066	1.35518e+06	NOT
FBpp0311193;FBpp0308618;FBpp0071739	qkr58E-2	qkr58E-2-PC	2.743	4.6064	3.26156e+06	FDR5
FBpp0078595		CG9776-PA	2.727	5.77369	1.00904e+07	FDR5
FBpp0085156	rod	rod-PA	0.108	0.423125	902800	NOT
FBpp0307130;FBpp0077308;FBpp0077309;FBpp0077307	RpS21	RpS21-PF	0.678	2.57773	1.78855e+07	NOT
FBpp0082733;FBpp0312504;FBpp0310464	Mic26-27	Mic26-27-PA	1.072	2.98933	970349	NOT
FBpp0073089	cg1316	CG1316-PA	2.676	5.07926	2.14912e+06	FDR5
FBpp0083406	Rlip	Rlip-PA	0.34	0.30509	293385	NOT
FBpp0074980	Dmel\CG32176	CG32176-PA	2.66	3.53299	1.66727e+06	FDR5
FBpp0071754	Dsim\GD25130; LOC108064823; LOC108134644; LOC117135988; qkr58E-1	qkr58E-1-PA	2.649	6.39271	5.53645e+07	FDR5
FBpp0076437		CG7194-PA	0.799	3.47046	1.21099e+08	NOT
FBpp0074970	Edc3; Edc3-RB	Edc3-PB	2.281	3.79103	185582	FDR5
FBpp0290398;FBpp0297482;FBpp0297481	larp	larp-PD	0.667	2.9156	1.77468e+06	NOT
FBpp0075617	Srrm1	Srrm1-PA	2.565	5.42637	4.5752e+06	FDR5
FBpp0070743;FBpp0309402	Dmel\CG15784	CG15784-PA	1.308	3.26159	1.24633e+07	NOT
FBpp0073943	dSpb1	CG8939-PA	0.657	2.66224	3.00744e+06	NOT
FBpp0083926	SMC1	SMC1-PA	-0.098	0.208172	95521.2	NOT
FBpp0112200;FBpp0084261;FBpp0401569;FBpp0112199;FBpp0084262;FBpp0307556;FBpp0084263;FBpp0084260	jigr1	jigr1-PF	-0.553	1.34581	2.05499e+06	NOT
FBpp0081834	alpha-KGDHC	CG5214-PA	-0.753	0.994367	498011	NOT
FBpp0081958;FBpp0306270	GC1	GC1-PA	0.155	0.621548	1.39517e+06	NOT
FBpp0070824;FBpp0309798	XRCC4	CG12728-PA	2.505	3.08309	4.30609e+07	FDR5
FBpp0291653;FBpp0309280;FBpp0080723	Dsim\GD21790; LOC117139843; RpL30	RpL30-PC	0.671	2.40769	191545101	NOT
FBpp0082071	DNAlig3	DNAlig3-PA	0.472	0.590548	211622	NOT
FBpp0078316	Hpr1	Hpr1-PA	2.488	4.78026	1.95774e+06	FDR5
FBpp0077992;FBpp0304178	pzg	pzg-PA	0.429	1.45564	375053	NOT
FBpp0087332;FBpp0304268	Dere\GG22706; Dsec\GM20482; Dsim\GD15257; Dyak\GE13062; LOC108047963; LOC108061144; LOC108086737; LOC108144190; LOC117138375; Polr2E	Polr2E-PA	0.157	0.700306	2.55381e+06	NOT
FBpp0074709	Taf6	Taf6-PA	0.812	2.19886	234788	NOT
FBpp0081650	Dmel\CG3909	CG3909-PA	-0.144	0.490581	1.33157e+07	NOT
FBpp0292398;FBpp0073396;FBpp0292397	prtp	prtp-PC	-0.059	0.128848	1.12212e+06	NOT
FBpp0082591	Dsec\GM25797; Dsim\GD20374; LOC117146101; Polr2G	Polr2G-PA	-0.024	0.0788711	2.9372e+06	NOT
FBpp0111710;FBpp0308531;FBpp0089398;FBpp0111709;FBpp0073966;FBpp0073967;FBpp0089397	Chc	Chc-PF	-0.56	0.941693	204551	NOT
FBpp0289115	kis	kis-PC	1.469	3.87591	210917	NOT
FBpp0072056	thoc5	thoc5-PA	2.329	4.02582	543497	FDR5
FBpp0297541	aralar1	aralar1-PE	0.915	1.80324	923902	NOT
FBpp0075313		AGO2-PC	2.3	2.79302	399887	NOT
FBpp0312505;FBpp0312506;FBpp0082731	Bin1; Dsec\GM25728	Bin1-PB	2.279	5.603	6.81215e+06	FDR5
FBpp0085902	Prp19	Prp19-PA	2.276	2.83501	2.24949e+07	NOT
FBpp0082384;FBpp0301701;FBpp0312065	Dere\GG16847; Dsec\GM24158; Dsim\GD18953; Dyak\GE24228; LOC108041929; LOC108062764; LOC108075737; LOC108091871; LOC108139128; LOC117144750; Polr2I; RpII15	Polr2I-PA	-0.039	0.118956	5.33574e+06	NOT
FBpp0085442	Bap170	Bap170-PA	-0.364	1.17649	159709	NOT
FBpp0084078	Saf-B	Saf-B-PB	2.213	4.81232	3.20242e+07	FDR5
FBpp0081725	Rrp46	Rrp46-PA	0.356	1.48382	4.18217e+07	NOT
FBpp0075612	Dana\GF24633; Dper\GL25268; Dsec\GM25391; Dsim\GD14423; Dyak\RpS12; LOC108052335; LOC108064067; LOC108133941; LOC108146882; LOC111073223; LOC117141752; LOC4812782; RpS12	RpS12-PB	0.148	0.196358	4.59625e+06	NOT
FBpp0087897;FBpp0290569	Cul4	Cul4-PA	-1.035	3.02786	4.81688e+06	NOT
FBpp0083128	Dmel\CG6013	CG6013-PA	-0.236	0.397196	2.80164e+06	NOT
FBpp0080682	CG17338	CG31793-PA	-0.45	1.20432	1.91604e+07	NOT
FBpp0423173	ctp	ctp-PF	2.188	5.65503	1.56858e+07	FDR5
FBpp0306771	Syp	Syp-PQ	1.215	3.27608	722919	NOT
FBpp0307187	Mitofilin	Mitofilin-PE	0.776	2.95537	3.54134e+06	NOT
FBpp0079266	Dsec\GM16920; Dsim\GD23532; LOC117149367; Wdr82	Wdr82-PA	1.042	2.54384	9.25738e+06	NOT
FBpp0087164	ERp60	ERp60-PA	-0.578	2.58728	5.17096e+06	NOT
FBpp0087342	Dsim\GD25952; Syf2	CG12343-PA	2.16	3.7452	1.41257e+06	FDR5
FBpp0289874;FBpp0087637	Non1	Non1-PB	0.998	3.34871	3.60825e+06	NOT
FBpp0070859	Spx	Spx-PA	1.041	2.31694	904289	NOT
FBpp0082458	CG3641	CG33332-PA	-0.489	2.30938	1.05853e+08	NOT
FBpp0085137	Dmel\CG15561	CG15561-PA	2.144	1.79783	1.17646e+06	NOT
FBpp0289796;FBpp0306533;FBpp0071429;FBpp0071430;FBpp0312071	Tango5	Tango5-PD	0.091	0.28541	1.44099e+06	NOT
FBpp0072388	Dis3l2	Dis3l2-PC	0.191	0.310615	171777	NOT
FBpp0305577;FBpp0301169	rgn	rgn-PC	0.533	0.983369	178058	NOT
FBpp0082897	SF1	SF1-PA	-0.021	0.0578215	2.71959e+07	NOT
FBpp0077203;FBpp0306862	Dmel\CG31957	CG31957-PA	-0.303	1.03468	2.95235e+06	NOT
FBpp0304966;FBpp0074673	FBpp0074674	CG7668-PC	-0.123	0.466017	1.25968e+06	NOT
FBpp0075144;FBpp0305773;FBpp0075145	RAF2	RAF2-PB	0.513	1.47955	998214	NOT
FBpp0077214;FBpp0305448	Dmel\CG17593	CG17593-PA	0.116	0.149172	895211	NOT
FBpp0306920;FBpp0078508	atms	atms-PB	-0.112	0.536641	1.79183e+07	NOT
FBpp0308983	cg	cg-PL	-0.532	1.63185	565259	NOT
FBpp0078606	abs	abs-PA	2.102	4.05578	1.1122e+06	FDR5
FBpp0071871;FBpp0309880;FBpp0071869;FBpp0071870	l(2)k09913	l(2)k09913-PC	0.023	0.076373	1.67923e+06	NOT
FBpp0308666;FBpp0070277;FBpp0308665;FBpp0070278	LOC117146517; sta	sta-PF	0.519	2.27865	3.43648e+06	NOT
FBpp0085107	Chchd3	Chchd3-PA	0.617	2.55109	5.16504e+06	NOT
FBpp0076495	Pdp1	Pdp1-PD	0.089	0.345669	3.03867e+06	NOT
FBpp0303248	Flo2	Flo2-PJ	-0.924	2.27556	1.72061e+06	NOT
FBpp0293442	Taf1	Taf1-PE	1.637	2.14905	44846.9	NOT
FBpp0082867	Ns1	Ns1-PA	0.908	3.68958	5.22748e+06	NOT
FBpp0070350	Pgam5	Pgam5-PA	0.946	0.338776	658536	NOT
FBpp0082580;FBpp0082581	Cp190	Cp190-PA	-0.283	0.86538	923920	NOT
FBpp0078353	Atu	Atu-PA	-0.097	0.424283	2.40163e+07	NOT
FBpp0074348	betaCOP	betaCOP-PA	0.845	0.54126	140026	NOT
FBpp0083263	Surf6	Surf6-PA	0.384	1.07081	4.45413e+06	NOT
FBpp0071285;FBpp0305943	Bx42	Bx42-PA	1.965	4.25583	2.43049e+06	NOT
FBpp0072425	thoc7	thoc7-PA	1.958	5.18322	2.36039e+06	FDR5
FBpp0070462	fs(1)Yb	fs(1)Yb-PA	0.452	2.20097	9.25162e+06	NOT
FBpp0311691;FBpp0305165	eEF1beta	eEF1beta-PC	0.197	0.37754	1.05032e+06	NOT
FBpp0293235	Nup358	Nup358-PB	-0.609	1.87328	59639.7	NOT
FBpp0080211	l(2)34Fd	l(2)34Fd-PA	-0.437	1.01499	252790	NOT
FBpp0085119		CG1542-PA	-0.03	0.0777094	4.25472e+06	NOT
FBpp0086485	Dsec\GM20133; Dsim\GD25610; LOC117136085	Flo1-PB	-0.745	1.76101	1.09566e+06	NOT
FBpp0290805	Spindly	Spindly-PB	0.271	1.43806	408791619	NOT
FBpp0082223;FBpp0082220;FBpp0082219;FBpp0082222;FBpp0082221	Droj2	Droj2-PE	0.586	0.867577	1.06136e+06	NOT
FBpp0081448;FBpp0289644	hyx	hyx-PA	-0.283	1.65621	3.43877e+07	NOT
FBpp0074288	Taf8; Taf8-RA	Taf8-PA	-0.339	0.803434	9.24849e+06	NOT
FBpp0073844;FBpp0303429	RpL37a	RpL37a-PA	0.682	2.66797	3.00161e+07	NOT
FBpp0088858;FBpp0088856	glo	glo-PA	1.56	0.945468	608522	NOT
FBpp0073862		CG7872-PA	-0.472	1.49401	733519	NOT
FBpp0072561;FBpp0072562	Ctr9	Ctr9-PB	-0.12	0.54071	1.64856e+07	NOT
FBpp0084965	ZIPIC	ZIPIC-PA	0.217	0.425329	2.2314e+06	NOT
FBpp0080062;FBpp0306796	Ski6	Ski6-PA	0.491	2.55791	3.45678e+07	NOT
FBpp0082525	Dmel\CG4338	CG4338-PA	-0.035	0.0751564	2.56164e+06	NOT
FBpp0081062	alphaTub84D; Dere\GG14119; Dyak\GE24934; LOC108068220	alphaTub84D-PA	-0.977	3.42208	3.66842e+06	NOT
FBpp0083581	CDC40	CG6015-PA	0.128	0.289584	452552	NOT
FBpp0084082	anon-WO0118547.410	CG7006-PA	1.868	3.862	2.02443e+06	NOT
FBpp0086314	wcd	wcd-PA	-0.34	0.7751	5.7649e+06	NOT
FBpp0079306;FBpp0310071	CG13096-RA	CG13096-PA	0.298	1.08747	5.21189e+06	NOT
FBpp0072486;FBpp0305465	Usp10	Usp10-PA	1.362	1.95403	114073	NOT
FBpp0311914;FBpp0072792	LD30049	CG5704-PB	0.833	1.3561	1.1633e+06	NOT
FBpp0086061	Dcr-2	Dcr-2-PA	1.628	4.07128	208135	NOT
FBpp0289639;FBpp0112004	Mapmodulin	Mapmodulin-PD	1.101	0.43695	1.85999e+08	NOT
FBpp0086348	Rrp42	Rrp42-PA	0.513	2.40797	1.26417e+07	NOT
FBpp0082353;FBpp0310926	Dsec\GM24152; LOC117142950; Polr2B; RpII140	Polr2B-PA	0.07	0.266043	2.79037e+06	NOT
FBpp0084115	polybromo	polybromo-PA	-0.109	0.37411	152176	NOT
FBpp0071046	bys	bys-PA	-0.344	0.18084	463743	NOT
FBpp0071193		CG1785-PA	0.964	2.7609	4.28124e+06	NOT
FBpp0073361	b	CG11696-PA	0.046	0.0759695	244456	NOT
FBpp0078401	Dmel\CG2926	CG2926-PA	1.818	3.36931	138290	NOT
FBpp0088519		CG5033-PA	0.874	2.99902	755806	NOT
FBpp0112013	cg4266	CG4266-PB	0.393	0.592478	2.46938e+06	NOT
FBpp0082555	Atx2	Atx2-PB	1.567	2.82825	406312	NOT
FBpp0303129	gammaCOP	gammaCOP-PD	-0.187	0.490079	387051	NOT
FBpp0290874	tho2	tho2-PB	1.785	4.76988	2.99581e+06	NOT
FBpp0086700	Opa1	Opa1-PA	-0.013	0.0370342	692496	NOT
FBpp0086269	Dana\GF11258; Dere\GG22261; Dyak\GE14054; LOC108046236; LOC108076448; LOC108090529; LOC108125739; RpS15	RpS15-PA	0.555	2.62822	1.60875e+08	NOT
FBpp0113081	Taf4	Taf4-PE	0.331	1.13632	158632	NOT
FBpp0099990;FBpp0079328;FBpp0312104	RpS13	RpS13-PB	0.673	2.83547	125193852	NOT
FBpp0078656;FBpp0078655;FBpp0291726	Dana\GF14155; Dere\GG25050; Dper\GL19320; Dsec\GM18527; Dsim\GD12023; Dyak\GE11334; LOC108040307; LOC108056585; LOC108077406; LOC108094142; LOC108124479; LOC108147958; LOC111078646; LOC115631576; LOC117138038; LOC4817286; RpL37A	RpL37A-PB	0.38	1.48783	3.49316e+07	NOT
FBpp0080564	Dana\GF15107; Dere\GG21750; Dgri\GH10081; Dmoj\GI16585; Dsim\GD21874; Dvir\GJ16235; Dwil\GK24832; Dyak\GE13140; LOC108038414; LOC108054982; LOC108077029; LOC108090609; LOC108132290; LOC108138771; LOC111595203; LOC117147014; LOC117566031; Rpb11; Rpb11-RA	Polr2J-PA	0.488	0.669992	1.72711e+07	NOT
FBpp0080510	cg12288	CG12288-PA	-0.504	2.03765	23834092	NOT
FBpp0080319	Mtr4	Mtr4-PA	1.49	4.97476	6.66252e+06	NOT
FBpp0304031;FBpp0079607	Dere\GG10126; Dsec\GM18328; Dsim\GD23695; Dyak\Ip259; Ip259; LOC108043409; LOC108062063; LOC108077158; LOC108089156; LOC108141915; LOC117137045	Ip259-PB	0.999	4.04285	4.40095e+06	NOT
FBpp0082177	pic	pic-PA	0.234	0.0824026	2.72928e+07	NOT
FBpp0072475	CG6994	CG32344-PA	1.746	3.90373	492976	NOT
FBpp0071394;FBpp0298823;FBpp0071395	nocte	nocte-PA	1.744	1.72729	2.49156e+06	NOT
FBpp0072940	Ythdc1	Ythdc1-PA	0.199	0.953047	6.14212e+06	NOT
FBpp0071295;FBpp0310057	Dere\GG18316; Dgri\GH12901; Dmoj\GI14378; Dsec\GM11375; Dsim\GD16052; Dvir\GJ19416; Dwil\GK25380; Dyak\GE17798; LOC108068102; LOC108085781; LOC108097782; LOC108123914; LOC108137331; LOC111064940; LOC111594257; LOC115630089; LOC117146876; LOC117577589; LOC4815590; RpS28b	RpS28b-PA	0.844	4.11631	1.27606e+08	NOT
FBpp0072144	eIF6	eIF6-PA	0.542	2.46627	3.10175e+06	NOT
FBpp0082817	Sf3a1	Sf3a1-PA	1.719	3.35554	1.1504e+06	NOT
FBpp0291705;FBpp0082666	Dmel\CG5516	CG5516-PB	0.064	0.24466	5.39666e+07	NOT
FBpp0075209	SsRbeta	SsRbeta-PA	-0.018	0.0341501	4.04254e+06	NOT
FBpp0305603;FBpp0079668	Dsec\GM11879; Dsim\GD22286; LOC117138572; Rsf1	Rsf1-PB	-0.267	0.967823	6.12849e+07	NOT
FBpp0082984	Dsim\GD19216; LOC117144709; Non3	Non3-PA	0.166	0.491346	9.52198e+06	NOT
FBpp0086103	Dere\GG21044; Dsec\GM19972; Dsim\GD25466; Dyak\RpL18A; LOC117135591; RpL18A	RpL18A-PA	0.576	1.69551	3.16535e+08	NOT
FBpp0076207	Dere\GG14040; Dmoj\GI13264; Dsec\GM24873; Dsim\GD12925; LOC108041449; LOC108063085; LOC108078886; LOC108087578; LOC108142860; LOC111603742; LOC115632448; LOC117139579; RpS17	RpS17-PB	0.694	3.26112	1.01655e+08	NOT
FBpp0086701;FBpp0308991	Dana\GF12897; Dere\GG22436; Dgri\GH20043; Dmoj\GI20452; Dper\GL17287; Dsec\GM20223; Dsim\GD25696; Dvir\GJ22302; Dwil\GK21747; Dyak\GE12328; LOC108040589; LOC108069567; LOC108072878; LOC108094063; LOC108120886; LOC108149836; LOC111076851; LOC111595640; LOC115626713; LOC117138445; LOC117572440; LOC4805350; RpS23; RS23	RpS23-PA	0.507	2.16249	1.30285e+08	NOT
FBpp0307124;FBpp0297923;FBpp0077398;FBpp0077397	Bacc; Dsim\GD23177; Dyak\GE18177	Bacc-PD	-0.948	3.15933	2.96934e+07	NOT
FBpp0073624;FBpp0073626;FBpp0290052;FBpp0073625;FBpp0073623	Dana\GF19502; Dere\GG19508; Dgri\GH17815; Dmoj\GI16425; Dper\GL26726; Dsec\GM11496; Dsim\GD15889; Dvir\GJ15828; Dwil\GK16027; Dyak\RpS15Aa; LOC108045288; LOC108054775; LOC108083477; LOC108134055; LOC108136345; LOC111071677; LOC111604955; LOC115627103; LOC117147884; LOC4816083; RpS15Aa	RpS15Aa-PA	0.322	1.63662	2.51765e+07	NOT
FBpp0073672	Grip91	Grip91-PA	0.048	0.140102	5.68403e+06	NOT
FBpp0075498	DCTN1-p150	DCTN1-p150-PA	-0.835	3.75164	222853	NOT
FBpp0302530	LOC117145411; Rpb4	Polr2D-PF	-0.178	0.918212	9.06619e+06	NOT
FBpp0081614;FBpp0306740	Dana\GF17840; Dere\GG17147; Dper\GL24306; Dsim\GD18649; Dvir\GJ26402; Dyak\GE25988; LOC108062808; LOC108084292; LOC108098884; LOC108139203; LOC111066621; LOC111602708; LOC117146058; LOC117574343; LOC4801504; RpS29	RpS29-PA	0.503	2.05513	8.73479e+07	NOT
FBpp0309759;FBpp0071766	Dere\GG21057; Dsec\GM15924; Dsim\GD11679; Dyak\GE13998; LOC108052653; LOC108064767; LOC108096824; LOC108137561; LOC117136008; RpS16	RpS16-PB	0.451	2.33329	3.02472e+08	NOT
FBpp0073572	Bap60; Dsim\GD15903; LOC117148128	Bap60-PA	0.005	0.00982117	522269	NOT
FBpp0311911;FBpp0112147	Rrp6	Rrp6-PC	0.325	1.41907	2.49038e+07	NOT
FBpp0085204	Acf	Acf-PA	-0.824	0.819011	115380	NOT
FBpp0079813	Csl4	Csl4-PA	0.405	2.22678	3.60247e+07	NOT
FBpp0311488;FBpp0079168	Dana\GF15330; Dere\GG23481; Dsec\GM13202; Dsim\GD29335; Dvir\GJ20410; Dwil\GK14804; Dyak\GE11210; LOC108068265; LOC108077105; LOC108100849; LOC108125960; LOC108147811; LOC111075811; LOC4816965; RpL36A	RpL36A-PB	0.554	2.12369	1.26015e+08	NOT
FBpp0312574;FBpp0305858;FBpp0074833	Dana\GF23649; Dsec\GM15002; Dsim\GD14780; Dyak\GE19578; LOC108088308; LOC108132784; LOC117139077; RpL26	RpL26-PC	0.375	1.68865	1.81733e+08	NOT
FBpp0079890	Dsec\GM26395; Dsim\GD22138; Dyak\GE12490; LOC117150674; p8	CG6770-PA	-1.26	3.75538	4.46993e+06	NOT
FBpp0070951	Dmel\CG3198	CG3198-PA	-0.145	0.327774	2.4168e+07	NOT
FBpp0087115	Dere\GG22596; Dsim\GD15239; LOC117137428; RpS11	RpS11-PC	0.524	2.80891	235945168	NOT
FBpp0083715		CG17141-PA	-0.765	1.80911	1.16678e+06	NOT
FBpp0073836	Dmel\CG9123	CG9123-PA	-0.265	1.20103	5.86507e+07	NOT
FBpp0072494	LOC117139604; Sf3b3	Sf3b3-PA	1.589	3.86229	2.46358e+06	NOT
FBpp0309932;FBpp0072020	Rrp4	Rrp4-PB	0.314	1.30923	4.40188e+07	NOT
FBpp0081156	Ref1	Ref1-PA	-0.119	0.207671	4.34972e+07	NOT
FBpp0306666;FBpp0083989	Dis3	Dis3-PB	0.454	2.43754	2.40657e+07	NOT
FBpp0074687	Mtr3	Mtr3-PA	0.329	1.66746	4.31394e+07	NOT
FBpp0088195;FBpp0088194;FBpp0311451	Hcf	Hcf-PA	1.101	1.77593	89447.1	NOT
FBpp0099686;FBpp0301957;FBpp0311986;FBpp0311987	Dere\GG11702; Dsec\GM12832; Dsim\GD21475; LOC108049065; LOC117143353; RpS8	RpS8-PC	0.539	2.82798	272559835	NOT
FBpp0071846	Dere\GG21778; Dsec\GM15629; Dsim\GD25118; Dyak\GE11854; LOC108064810; LOC117136014; RpS24	RpS24-PA	0.625	2.69172	133287705	NOT
FBpp0305518	Tailor	Tailor-PC	0.16	0.260835	582504	NOT
FBpp0303101	Eip63E	Eip63E-PN	-1.034	3.75836	1.01494e+06	NOT
FBpp0086505		Xpc-PC	-0.647	1.96968	1.60208e+06	NOT
FBpp0305100	alpha-Spec	alpha-Spec-PB	1.497	2.1916	42085.1	NOT
FBpp0304991	Dhc64C	Dhc64C-PI	-0.095	0.195547	42085.1	NOT
FBpp0072593	hfp	hfp-PA	0.814	3.56608	7.79112e+07	NOT
FBpp0310515;FBpp0074129	Rrp45	Rrp45-PB	0.478	2.68216	2.22474e+07	NOT
FBpp0080649	Grip71	Grip71-PA	0.199	0.753767	4.78541e+06	NOT
FBpp0070948	Dmel\CG14442	CG14442-PA	-0.338	0.837517	1.17912e+06	NOT
FBpp0081704	pont	pont-PA	0.499	2.45118	626723	NOT
FBpp0288574	clone 1.14	CG42232-PB	0.761	2.60728	168823	NOT
FBpp0071072	Upf2	Upf2-PA	-0.151	0.293588	288553	NOT
FBpp0074227	cg5800	CG5800-PA	0.218	0.23368	294547	NOT
FBpp0070150;FBpp0070151;FBpp0311481;FBpp0070153;FBpp0070152	Dsec\GM19031; RpL36	RpL36-PA	0.64	3.21094	3.60955e+08	NOT
FBpp0087709	Mys45A	Mys45A-PA	0.386	0.691579	6.42359e+06	NOT
FBpp0079471	Srp54	Srp54-PA	0.686	3.09492	1.32777e+08	NOT
FBpp0080997	pths	CG9253-PA	-0.53	1.43149	7.36681e+06	NOT
FBpp0077908;FBpp0077905	Pitslre	Pitslre-PC	1.508	4.98828	4.17456e+06	NOT
FBpp0084818	Cap-D2	Cap-D2-PA	0.212	0.582614	165243	NOT
FBpp0076553;FBpp0076554;FBpp0076555;FBpp0076552;FBpp0076556	Dsim\GD29539; lark; LOC117141673	lark-PB	1.507	5.20042	1.64638e+07	NOT
FBpp0082574	FK506-bp1	Fkbp39-PA	1.502	3.39142	1.70844e+07	NOT
FBpp0291015;FBpp0300653;FBpp0112466;FBpp0112467;FBpp0300652;FBpp0300654;FBpp0300655;FBpp0112465	Dere\GG16327; Dper\GL21879; Dsec\GM25206; Dsim\GD11941; Dyak\RpL15; LOC108041544; LOC108069242; LOC108084500; LOC108087745; LOC108137048; LOC111077104; LOC117141097; LOC6899764; RpL15	RpL15-PE	0.523	2.57407	1.22893e+08	NOT
FBpp0072801;FBpp0072802	Dere\GG14870; Dsec\GM14495; Dsim\GD13692; Dyak\GE20324; LOC108038220; LOC108099208; LOC108146101; LOC117140975; RpL8	RpL8-PA	0.401	1.65777	1.98016e+08	NOT
FBpp0311458;FBpp0071052;FBpp0071051;FBpp0071050	Dana\GF21290; LOC108048434; LOC108057715; LOC108079441; LOC108093991; LOC108122750; LOC111075055; RpS14a; RpS14b	RpS14b-PB	0.368	1.58493	2.11333e+08	NOT
FBpp0309041;FBpp0070861	Spt6	Spt6-PB	0.135	0.673	1.99272e+07	NOT
FBpp0078354	Dere\GG12958; Dsec\GM10821; Dsim\GD19800; Dyak\GE10144; LOC108065022; LOC108084381; LOC108090209; LOC117144789; RpL13A	RpL13A-PB	0.533	2.61293	1.29995e+08	NOT
FBpp0087045	Dmel\CG8545	CG8545-PA	0.39	1.86451	7.13313e+06	NOT
FBpp0085717;FBpp0309436	Dere\GG21971; Dsim\GD11455; Dyak\GE12050; LOC117138527; RpL11	RpL11-PA	0.31	1.70148	1.04947e+08	NOT
FBpp0307918;FBpp0111905	Dmel\CG9915	CG9915-PC	-0.164	0.583668	7.80254e+06	NOT
FBpp0311849;FBpp0087865	Rs1	Rs1-PB	-0.102	0.293208	3.0834e+06	NOT
FBpp0078414	HDAC3	HDAC3-PA	-0.141	0.523836	4.18023e+06	NOT
FBpp0311353;FBpp0074180;FBpp0309958;FBpp0309957	Dere\GG18202; Dsec\GM13336; Dyak\GE15619; LOC117147558; RpS5a	RpS5a-PD	0.427	2.02679	4.89164e+07	NOT
FBpp0112608	Parp	Parp-PB	-0.505	2.20391	1.47012e+06	NOT
FBpp0085502	Dmel\CG17002	CG17002-PB	-0.228	1.29105	2.12497e+07	NOT
FBpp0077353;FBpp0307457	Sf3b2	Sf3b2-PA	1.476	4.75398	3.73768e+06	NOT
FBpp0088242;FBpp0300615	LOC117146288; RpS3A	RpS3A-PA	0.531	2.58321	3.1403e+08	NOT
FBpp0074258	CC4	CG8289-PA	-0.621	1.72274	873874	NOT
FBpp0303728;FBpp0311640;FBpp0085314	Dere\GG21369; Dsec\GM18795; Dsim\GD24352; LOC108037575; LOC117138265; RpL21	RpL21-PB	0.446	2.54039	1.65951e+08	NOT
FBpp0082928;FBpp0312516	l(3)07882	l(3)07882-PA	0.036	0.0746387	755098	NOT
FBpp0081709		sle-PB	0.754	2.10611	959977	NOT
FBpp0308319;FBpp0081528;FBpp0081527;FBpp0308318	Dere\GG17378; RpL34b	RpL34b-PD	0.376	1.32	3.66732e+08	NOT
FBpp0085616	cg9143	CG9143-PA	0.075	0.113375	757305	NOT
FBpp0078416	RpL35A	RpL35A-PA	0.352	1.42341	1.0327e+08	NOT
FBpp0079537;FBpp0401583;FBpp0401582	ath	CG4901-PA	0.171	0.755994	1.05139e+07	NOT
FBpp0085585;FBpp0085586	Dere\RpS18; Dyak\RpS18; LOC108059195; LOC108084145; LOC117135417; RpS18	RpS18-PB	0.463	2.46176	2.49238e+08	NOT
FBpp0290882	rad50	rad50-PD	0.083	0.274547	1.60202e+06	NOT
FBpp0308446	pdm3	pdm3-PF	0.211	0.832013	244299	NOT
FBpp0076152;FBpp0309532;FBpp0076154	Dere\GG14025; Dsec\GM24860; Dsim\GD12912; LOC108052324; LOC108063016; LOC108078939; LOC108087569; LOC108150369; LOC117142076; RpS9	RpS9-PA	0.417	2.34469	2.4774e+08	NOT
FBpp0291564;FBpp0084345;FBpp0084346	RpL34a	RpL34a-PC	0.289	1.52453	2.83066e+07	NOT
FBpp0070766;FBpp0311779;FBpp0070767	RpL35	RpL35-PB	0.439	1.99317	2.15407e+08	NOT
FBpp0303193	brm	brm-PE	-0.147	0.590994	839015	NOT
FBpp0071087	RpS6	RpS6-PB	0.505	2.62968	2.76268e+08	NOT
FBpp0073447;FBpp0311376;FBpp0073448;FBpp0073445;FBpp0073446	Hsc70-3	Hsc70-3-PD	0.398	2.14702	3.41819e+06	NOT
FBpp0080395;FBpp0311643	CaBP1	CaBP1-PA	-0.922	4.26299	1.18039e+07	NOT
FBpp0075697	anon-WO0172774.58	CG4069-PA	-0.184	0.918597	2.70304e+07	NOT
FBpp0088653;FBpp0292476;FBpp0308852	Dmel\CG1677	CG1677-PA	0.787	3.66504	1.40819e+07	NOT
FBpp0080998;FBpp0310406	Mpp6	Mpp6-PA	0.186	0.809324	3.69015e+07	NOT
FBpp0084927;FBpp0302568	Jasper	Jasper-PA	0.23	0.288031	1.47093e+06	NOT
FBpp0306760;FBpp0084968	anon-WO0153538.36	CG7920-PC	-0.937	3.02362	680780	NOT
FBpp0070425		Zw10-PB	0.012	0.00868973	1.12537e+06	NOT
FBpp0080637	bsf	bsf-PA	-1.001	3.85922	1.06082e+07	NOT
FBpp0293236;FBpp0084242	Dana\GF17433; Dere\GG12272; Dgri\GH19510; Dmoj\GI22987; Dper\GL12615; Dsec\GM17738; Dsim\GD18221; Dvir\GJ24684; Dwil\GK14300; Dyak\GE10722; LOC105226552; LOC108064870; LOC108071368; LOC108095910; LOC108130296; LOC108144063; LOC111070192; LOC111604202; LOC115623696; LOC117144253; LOC117576638; LOC6897973; RpS27	RpS27-PB	0.141	0.569659	3.28186e+07	NOT
FBpp0302626;FBpp0099517;FBpp0079484	RpL13	RpL13-PC	0.335	2.01591	3.86128e+08	NOT
FBpp0309565;FBpp0080102;FBpp0311573	Dsec\GM25565; Dsim\GD22063; Dyak\GE11634; LOC117150956; RpL24	RpL24-PB	0.736	3.09318	9.55967e+07	NOT
FBpp0080052	Nnp-1	Nnp-1-PA	1.403	2.01404	915714	NOT
FBpp0082320	sqd	sqd-PB	1.403	5.172	2.64038e+07	NOT
FBpp0082728;FBpp0297140	bor	bor-PA	-0.005	0.0171222	9.83733e+06	NOT
FBpp0073937;FBpp0309613	Rrp47	Rrp47-PA	0.362	1.47702	3.85542e+07	NOT
FBpp0289271	Dmel\CG42382	CG42382-PA	0.471	0.32911	1.04552e+07	NOT
FBpp0071630	LBR	LBR-PC	-0.149	0.539034	1.42993e+06	NOT
FBpp0070942;FBpp0311459;FBpp0070940;FBpp0070941;FBpp0070943	Dsec\GM12554; LOC117146537; RpL17	RpL17-PD	0.795	1.73756	4.97603e+07	NOT
FBpp0085166	RpL6	RpL6-PB	0.307	1.58512	2.3969e+08	NOT
FBpp0074544	Grip84	Grip84-PA	0.16	0.63861	1.83441e+06	NOT
FBpp0076083	Dmel\CG6674	CG6674-PA	-0.139	0.347201	1.69311e+06	NOT
FBpp0080638	ncm	ncm-PA	1.379	3.36962	3.31409e+06	NOT
FBpp0291507;FBpp0072959;FBpp0291506;FBpp0072957;FBpp0297522;FBpp0072960	Dsec\GM14063; LOC117140241; RpL28	RpL28-PF	0.384	1.77365	2.40453e+08	NOT
FBpp0077326	gammaTub23C	gammaTub23C-PA	0.484	2.05502	1.87726e+07	NOT
FBpp0084617	RpL4	RpL4-PA	0.408	2.22828	2.35255e+08	NOT
FBpp0076918	peng	peng-PA	0.041	0.087774	5.23237e+06	NOT
FBpp0289147;FBpp0306039;FBpp0289148	RpL10	RpL10-PC	0.36	2.17357	2.62413e+08	NOT
FBpp0073307	BcDNA:RE11532	CG1738-PA	-1.369	1.97871	3.11294e+06	NOT
FBpp0302572	cindr	cindr-PJ	-0.851	2.76689	995544	NOT
FBpp0312091;FBpp0111950;FBpp0079880	RpL7-like	RpL7-like-PC	0.406	1.49959	1.69436e+06	NOT
FBpp0079578	Q9VKZ7_DROME	CG4972-PA	-0.522	2.46239	671446	NOT
FBpp0085192	BcDNA:RE07994; Dsec\GM16445; Dsim\GD21597; LOC117143542	CG11563-PA	1.274	2.98949	2.25558e+06	NOT
FBpp0070143	RpL22	RpL22-PA	0.587	3.06446	6.6837e+07	NOT
FBpp0080048	beta'COP	beta'COP-PA	-0.299	0.876904	828714	NOT
FBpp0075619;FBpp0075618;FBpp0312080	Dsec\GM25394; Dsim\GD14426; LOC117140842; RpS4	RpS4-PB	0.475	2.32475	2.11002e+08	NOT
FBpp0081954	CG18546	CG31211-PB	0.574	0.984971	880551	NOT
FBpp0077142;FBpp0311452;FBpp0307135	Dana\GF24011; Dere\GG24372; Dsec\GM18088; Dsim\GD22706; Dyak\RpL27A; LOC108057771; LOC108076322; LOC108101326; LOC108124004; LOC108138789; LOC117142770; LOC117563478; RpL27A	RpL27A-PA	0.524	2.93494	3.92254e+08	NOT
FBpp0292905	Ndf	Ndf-PB	-0.2	0.624658	6.95702e+06	NOT
FBpp0081541;FBpp0311387	Kdm3	Kdm3-PA	-0.173	0.365467	603057	NOT
FBpp0271761	Dsec\GM11820; Dsim\GD24942; Nurf-38	Nurf-38-PB	0.16	0.586442	1.84181e+06	NOT
FBpp0423205;FBpp0072687	RpL23A	RpL23A-PB	0.253	1.14936	2.42176e+08	NOT
FBpp0079485;FBpp0302627	Dref	Dref-PA	-0.301	1.268	2.01235e+06	NOT
FBpp0307803;FBpp0080688;FBpp0080689	Acn	Acn-PC	1.338	4.86233	2.41311e+07	NOT
FBpp0075764	Dsec\GM25301; Dsim\GD14333; LOC108073824; LOC108100173; LOC117139132; RpL10Ab	RpL10Ab-PA	0.404	2.12358	2.08954e+08	NOT
FBpp0297902;FBpp0078733;FBpp0312110;FBpp0297901	Lam	Lam-PC	0.357	0.661676	160142	NOT
FBpp0303531;FBpp0311561;FBpp0079500	RpS2	RpS2-PB	0.485	2.73075	1.44977e+08	NOT
FBpp0079802	mre11	mre11-PA	-1.333	0.907355	5.19377e+06	NOT
FBpp0085919;FBpp0085917;FBpp0085915	Dsec\GM21847; LOC117135667; pAbp	pAbp-PB	1.131	4.09851	3.81965e+06	NOT
FBpp0086895;FBpp0086896	bic	bic-PA	0.039	0.0692204	3.80861e+06	NOT
FBpp0073433;FBpp0309612	Upf1	Upf1-PA	1.086	3.75763	250808	NOT
FBpp0072693;FBpp0072694	alphaCOP	alphaCOP-PB	0.052	0.135717	417300	NOT
FBpp0070878;FBpp0311460;FBpp0070877;FBpp0309987;FBpp0309986	Dsim\GD16190; Dyak\RpL7A; RpL7A	RpL7A-PD	0.246	1.23246	2.82929e+08	NOT
FBpp0085720	betaTub56D; Dana\GF12605; Dere\GG20906; Dgri\GH20203; Dmoj\GI20729; Dper\GL16725; Dsec\GM19828; Dsim\GD25319; Dvir\GJ20466; Dwil\GK15706; Dyak\betaTub56D; LOC105226868; LOC108050811; LOC108068681; LOC108076740; LOC108094895; LOC108131690; LOC108143509; LOC111076997; LOC111599997; LOC115629260; LOC117138525; LOC117569813; LOC6903891; TBB1	betaTub56D-PB	-0.651	2.60425	4.98722e+06	NOT
FBpp0071217	l(1)G0020; l(1)G0020-RA	l(1)G0020-PA	-0.305	1.09142	246843	NOT
FBpp0080707;FBpp0312093;FBpp0080708	Dere\GG21649; Dsec\GM17028; Dsim\GD21777; Dyak\GE12669; l(2)37Cc; LOC108101244; LOC117150205; Phb1	l(2)37Cc-PB	0.573	1.62754	1.95132e+06	NOT
FBpp0085248;FBpp0091089;FBpp0091077;FBpp0091095;FBpp0091083;FBpp0091098;FBpp0091086;FBpp0091062;FBpp0091068;FBpp0091059;FBpp0091110;FBpp0091052;FBpp0091057;FBpp0091065;FBpp0091071;FBpp0091074;FBpp0091092	His1; His1:CG31617; His1:CG33804; His1:CG33810; His1:CG33813; His1:CG33816; His1:CG33819; His1:CG33822; His1:CG33825; His1:CG33828; His1:CG33831; His1:CG33837; His1:CG33840; His1:CG33843; His1:CG33846; His1:CG33849; His1:CG33852; His1:CG33864	His1:CG31617-PA	1.315	3.97387	1.54721e+07	NOT
FBpp0081845;FBpp0081846	Dana\GF18256; Dere\GG17238; Dgri\GH19325; Dmoj\GI23935; Dsec\GM26117; Dsim\GD20677; Dvir\GJ10295; Dwil\GK13272; Dyak\RpS25; LOC108047516; LOC108067878; LOC108084815; LOC108087308; LOC108128806; LOC108136933; LOC111598518; LOC115623769; LOC117145815; LOC117574100; RpS25	RpS25-PA	0.643	2.57565	2.03886e+08	NOT
FBpp0307759;FBpp0081822	Dsim\GD18739; LOC117143136; RpL3	RpL3-PH	0.311	1.56408	1.71651e+08	NOT
FBpp0079780		CG6724-PA	0.345	1.3678	2.06737e+06	NOT
FBpp0079845;FBpp0293786;FBpp0307451	crol; Dsim\GD22157; LOC117151065	crol-PA	0.757	1.2173	703648	NOT
FBpp0079305	Dmel\CG13097	CG13097-PA	-0.483	1.35858	842618	NOT
FBpp0089141;FBpp0072312	Dana\GF11517; Dere\GG19869; Dmoj\GI19130; Dsec\GM11772; Dsim\GD24903; Dvir\GJ22263; LOC108090788; LOC111605377; LOC117137813; RpL19	RpL19-PB	0.286	1.21934	2.19162e+08	NOT
FBpp0081544	RnpS1	RnpS1-PA	1.29	3.69884	2.48687e+07	NOT
FBpp0307849;FBpp0088040	Dhx15	Dhx15-PB	0.83	3.08661	2.16088e+06	NOT
FBpp0303778;FBpp0303779;FBpp0084306;FBpp0303780	Dere\GG12227; Dsec\GM10227; Dsim\GD18180; Dyak\GE10675; LOC117143430; RpL27	RpL27-PB	0.49	1.9529	2.50123e+08	NOT
FBpp0074556		CG14230-PA	-0.159	0.549244	274285	NOT
FBpp0079625;FBpp0293078;FBpp0079626	Myo31DF	Myo31DF-PA	1.285	1.69499	91469.2	NOT
FBpp0082729	mtSSB	mtSSB-PA	-0.352	1.59345	1.33784e+07	NOT
FBpp0087722	DCTN2-p50	DCTN2-p50-PA	-0.362	1.30817	2.08927e+06	NOT
FBpp0312047;FBpp0293680	Imp	Imp-PM	1.282	4.04368	4.04428e+06	NOT
FBpp0309201;FBpp0079753;FBpp0079752	Dsec\GM11214; Dsim\GD22204; LOC117149985; RpL9	RpL9-PC	0.355	1.74077	147867824	NOT
FBpp0310941;FBpp0084633	Dmel\CG4884	CG4884-PB	0.046	0.141948	7.35465e+07	NOT
FBpp0079874	Nfs1	Nfs1-PA	-0.772	1.48711	2.00519e+06	NOT
FBpp0087515	Cdc2rk	Cdc2rk-PA	1.278	3.21031	2.3791e+06	NOT
FBpp0086773	fl(2)d	fl(2)d-PA	1.276	3.31692	2.87712e+06	NOT
FBpp0309306;FBpp0073887	Dmel\CG9213	CG9213-PB	-0.25	0.98163	2.3417e+07	NOT
FBpp0086591	SMC2	SMC2-PA	0.372	0.342873	1.06265e+06	NOT
FBpp0070154	Dere\GG12752; Dsec\GM19032; LOC117148890	CG13364-PA	-0.491	2.30751	1.19179e+08	NOT
FBpp0084960;FBpp0084958;FBpp0113047	Dere\GG11969; Dmoj\GI23390; Dsec\GM12186; Dvir\RpL32; Dyak\RpL32; LOC117142359; RpL32	RpL32-PA	0.285	1.32857	5.36001e+08	NOT
FBpp0311286;FBpp0305562;FBpp0076602	RpL18	RpL18-PC	0.554	1.71548	1.34591e+08	NOT
FBpp0110421;FBpp0304879;FBpp0110424;FBpp0311121	Dere\GG21448; Dsim\GD29172; Dyak\yip6; LOC117146882; RpL5	RpL5-PA	0.216	1.05286	9.25005e+07	NOT
FBpp0087082;FBpp0297204	pds5	pds5-PA	-0.266	0.916228	106415	NOT
FBpp0078377	Xe7	Xe7-PA	-0.956	2.96634	628430	NOT
FBpp0309725;FBpp0290219	CG6911	CG32772-PE	-0.563	1.64555	4.80244e+06	NOT
FBpp0310250;FBpp0079536	RpL7	RpL7-PB	0.344	1.87495	1.87602e+08	NOT
FBpp0071946	vir	vir-PA	1.244	1.62094	352670	NOT
FBpp0079187;FBpp0311572;FBpp0303680	Dana\GF22837; Dsec\GM13296; Dsim\GD22465; Dwil\GK15300; LOC108068312; LOC108079603; LOC108100811; LOC108138155; LOC111076976; LOC117150684; LOC4816803; Rack1	Rack1-PA	0.854	1.26416	697778	NOT
FBpp0100102;FBpp0301575	armi	armi-PB	0.745	1.00998	4.65982e+08	NOT
FBpp0077914	HIPP1	HIPP1-PA	0.549	0.620673	67119.6	NOT
FBpp0073387	RpII215; RpII215-RA	Polr2A-PA	0.112	0.450425	2.93662e+06	NOT
FBpp0081907		CG14722-PA	0.464	1.21654	175751	NOT
FBpp0080121	Polr2C	Polr2C-PA	-0.86	0.311593	1.98095e+07	NOT
FBpp0304877;FBpp0304876;FBpp0304878	Dmel\CG17493; Dsim\GD17706	CG17493-PC	-0.654	3.33758	2.03183e+06	NOT
FBpp0081484	Dere\GG17400; Dsec\GM26290; Dsim\GD20826; Dyak\GE24804; LOC108046588; LOC108059472; LOC108072137; LOC108099508; LOC108119806; LOC108142992; LOC117143398; Sf3b5	Sf3b5-PA	1.232	3.63867	7.37908e+06	NOT
FBpp0075069;FBpp0303947	UQCR-C2	UQCR-C2-PA	-0.277	1.1335	7.20039e+06	NOT
FBpp0304322;FBpp0077687	PNUTS	PNUTS-PE	1.225	4.07988	131204	NOT
FBpp0302759;FBpp0089038	Dsim\GD28136; LOC117146344; Pur-alpha	Pur-alpha-PF	-0.851	2.68582	1.06274e+07	NOT
FBpp0080489	glu	glu-PA	0.052	0.170969	231309	NOT
FBpp0075104	Dsim\GD12442; eIF3-S6; eIF3e; LOC117139438	eIF3e-PA	0.445	1.9462	1.20957e+07	NOT
FBpp0087704	shrb	shrb-PA	-1.207	3.97381	2.96245e+06	NOT
FBpp0078862;FBpp0078863;FBpp0297912;FBpp0297913;FBpp0311492;FBpp0297914	Kdm5; lid	Kdm5-PA	-0.433	1.66062	4.69962e+06	NOT
FBpp0303607		zfh1-PE	0.004	0.0091639	1.78149e+06	NOT
FBpp0075759	yps	yps-PA	0.081	0.283281	4.54752e+06	NOT
FBpp0304717;FBpp0083905	RpS19b	RpS19b-PC	0.601	2.68214	1.126e+07	NOT
FBpp0099890;FBpp0099888;FBpp0099892;FBpp0099889	sea	sea-PD	0.884	0.432627	1.69795e+07	NOT
FBpp0077715	ebi; ebi-RA	ebi-PA	-0.218	1.08672	6.89073e+07	NOT
FBpp0080825;FBpp0304598	Top2	Top2-PA	-0.003	0.00816302	84859854	NOT
FBpp0304444;FBpp0075292;FBpp0297750	Dmel\CG18081	CG18081-PC	-0.323	1.24518	2.83175e+07	NOT
FBpp0082067	Dsec\GM26010; Dsim\GD20567; Dyak\GE24518; LOC117143646; Pp1-87B	Pp1-87B-PA	1.185	4.30499	604609	NOT
FBpp0305908;FBpp0305907;FBpp0305906	Smr	Smr-PF	-0.215	1.13285	8.71097e+06	NOT
FBpp0080049	anon-WO0118547.80	CG9302-PA	-0.432	1.55842	7.02398e+06	NOT
FBpp0083371	LOC117143581; RpS20	RpS20-PA	0.394	2.10016	3.86396e+07	NOT
FBpp0082692	mor	mor-PA	-0.305	1.71658	1.49671e+06	NOT
FBpp0088297;FBpp0302771;FBpp0088293	4E-T	4E-T-PC	1.155	3.19403	288030	NOT
FBpp0304412	E(bx)	E(bx)-PH	0.395	0.323247	928803	NOT
FBpp0311247;FBpp0304236;FBpp0074756	Dsec\GM15014; Dsim\GD14791; rept	rept-PC	0.613	2.24196	1.48744e+06	NOT
FBpp0082267;FBpp0312063;FBpp0082265;FBpp0312064	rin	rin-PE	-0.263	0.387698	1.84108e+07	NOT
FBpp0309997;FBpp0072159	enok	enok-PB	0.073	0.066579	139497	NOT
FBpp0081805		CG6621-PA	1.146	3.82904	5.26557e+06	NOT
FBpp0072811;FBpp0072812;FBpp0288779;FBpp0072809;FBpp0072808;FBpp0072810;FBpp0072813	MEP-1	MEP-1-PD	-0.06	0.207927	1.31391e+06	NOT
FBpp0076738	BcDNA:LD24586	CG32409-PA	0.435	2.28667	1.30824e+07	NOT
FBpp0081082	Dmel\CG1142	CG1142-PA	-0.586	2.06096	1.22201e+07	NOT
FBpp0072085;FBpp0072083;FBpp0072084	Dere\GG22931; Dsec\GM18298; Dsim\GD11830; Dyak\RpL12; LOC117138456; RpL12	RpL12-PB	0.399	1.44284	1.90741e+08	NOT
FBpp0110412;FBpp0306998	Dpse\GA30855; Dwil\GK21940; Dyak\GE28269; LOC108063671; LOC108081307; RpL38	RpL38-PA	0.281	1.6034	1.25464e+08	NOT
FBpp0290927;FBpp0088701;FBpp0088702	CG3364	CG30159-PC	0.433	2.08454	5.59755e+06	NOT
FBpp0078891	epsilonCOP	epsilonCOP-PA	0.205	0.909677	2.80391e+06	NOT
FBpp0079111	Brd7-9	Brd7-9-PA	0.137	0.269089	228631	NOT
FBpp0308267;FBpp0087934;FBpp0087933	nito	nito-PC	0.178	0.579555	4.46366e+07	NOT
FBpp0304101;FBpp0111894;FBpp0073671;FBpp0304100	Pdcd4	Pdcd4-PD	-1.086	2.63605	1.28133e+06	NOT
FBpp0079182	Dere\GG26228; Dsim\GD29032; LOC108053452; LOC108100895; LOC108138276; LOC117145514; SmE	SmE-PA	1.115	3.10139	1.05684e+07	NOT
FBpp0303404	JMJD6	JMJD6-PB	-0.021	0.0667755	2.54644e+06	NOT
FBpp0290624;FBpp0311598;FBpp0071625;FBpp0071626	CG17950; Dsec\GM15859; HmgD; LOC117135959	HmgD-PC	-0.279	1.0793	7216743863	NOT
FBpp0088583;FBpp0088579	Caper	Caper-PA	-0.338	1.63318	6.3744e+07	NOT
FBpp0071293	BCL7-like	BCL7-like-PA	-0.112	0.363257	2.72336e+06	NOT
FBpp0077551;FBpp0311555	Rrp40	Rrp40-PA	0.418	2.34195	7.37183e+07	NOT
FBpp0087501;FBpp0087500;FBpp0099539;FBpp0087505;FBpp0089337		14-3-3zeta-PA	1.094	4.53796	3.4414e+06	NOT
FBpp0088542	Nopp140	Nopp140-PB	0.9	3.42238	1.97249e+06	NOT
FBpp0086767	tum	tum-PA	0.274	0.325407	176825	NOT
FBpp0306232;FBpp0078134	RpLP0	RpLP0-PB	0.477	2.23433	1.79395e+08	NOT
FBpp0078984;FBpp0312327	Dsec\GM13677; Dsim\GD22523; LOC117150471; Sumo	Sumo-PA	0.387	0.789684	1.23639e+08	NOT
FBpp0271736	Dmel\CG10600	CG10600-PB	-0.658	1.13308	228052	NOT
FBpp0312066;FBpp0083802	LOC117145535; RpS3	RpS3-PB	0.425	2.19144	1.63456e+08	NOT
FBpp0111299;FBpp0309077	Dere\GG26959; Dsim\GD27293; LOC108051263; LOC108059027; LOC108144704; LOC117135927; Ufm1	Ufm1-PA	0.206	0.548919	11364869	NOT
FBpp0081879	RpL24-like	RpL24-like-PA	0.348	0.974208	5.15536e+06	NOT
FBpp0302006	Dmel\CG13185	CG13185-PD	1.073	4.10023	38447.3	NOT
FBpp0305146	apt	apt-PF	-0.134	0.71487	2690623098	NOT
FBpp0086115	Bap55; Dere\GG22198; Dsec\GM19984; Dsim\GD25481; LOC117138367	Bap55-PA	0.135	0.358048	1.87067e+06	NOT
FBpp0072605		CG2199-PB	-0.421	1.5473	608782	NOT
FBpp0084729	Dsim\GD21406; LOC117144419	CG11837-PA	-1.06	1.19182	1.31312e+06	NOT
FBpp0079648	RnrL	RnrL-PA	0.905	1.89325	647431	NOT
FBpp0084900;FBpp0311231	ncd	ncd-PA	-0.334	0.663831	364323	NOT
FBpp0076359	Dsim\GD14108; LOC108054186; LOC108077539; RpL14	RpL14-PA	0.447	2.02745	319756855	NOT
FBpp0077798	mbm	mbm-PA	-0.317	1.41134	1.7785e+06	NOT
FBpp0070171	su(w[a])	su(w[a])-PA	-0.242	0.684328	1.92309e+06	NOT
FBpp0078568	Fip1	Fip1-PA	0.065	0.151529	1.07168e+07	NOT
FBpp0311644;FBpp0078765	sip1	sip1-PB	-0.659	1.85054	1.1705e+07	NOT
FBpp0084778	Slbp	Slbp-PA	-0.389	1.73169	3.84265e+06	NOT
FBpp0074968;FBpp0305335	CycT	CycT-PB	-0.218	0.68594	3.81259e+06	NOT
FBpp0076141;FBpp0303932	Dmel\CG18178	CG18178-PA	-0.023	0.0354613	1.22381e+07	NOT
FBpp0076724	D19A	D19A-PA	-0.686	1.15486	777545	NOT
FBpp0082121	Arp1	Arp1-PA	0.111	0.199436	1.69493e+06	NOT
FBpp0308324;FBpp0088439;FBpp0088440;FBpp0088970	Dere\GG11951; Dsec\GM12166; Dsim\GD17201; LOC117142295; RpS7	RpS7-PE	0.07	0.285094	4.30985e+07	NOT
FBpp0073098		CG11583-PA	1.013	0.90929	1.39813e+07	NOT
FBpp0077676	Clp	Clp-PA	0.172	0.510298	1.00089e+07	NOT
FBpp0086063	Ns2	Ns2-PA	0.197	0.699525	1.97186e+06	NOT
FBpp0076410	ldbr	ldbr-PB	-0.328	0.892007	1.11605e+06	NOT
FBpp0086252	RpLP2	RpLP2-PA	0.444	1.90821	3.33388e+08	NOT
FBpp0078331	Dsec\GM10810; Dsim\GD19788; LOC117143704; Snr1	Snr1-PA	-0.581	1.68986	795792	NOT
FBpp0073459	Tango4	Tango4-PA	-0.663	1.79808	1.99854e+06	NOT
FBpp0309943;FBpp0072143	ytr	ytr-PB	-0.531	2.55168	3.57541e+08	NOT
FBpp0076725	D19B	D19B-PA	-0.978	3.56121	1.54784e+06	NOT
FBpp0311114;FBpp0079812	RfC38	RfC38-PB	-0.169	0.586055	3.61533e+06	NOT
FBpp0304067;FBpp0312177	BEST:LD19244	CG8677-PB	-0.434	2.0749	2.03447e+06	NOT
FBpp0111817	eIF4G1	eIF4G1-PB	0.976	3.47916	1.82206e+06	NOT
FBpp0079609	Dsec\GM18361; Dsim\GD23698; LOC117151040; RfC3	RfC3-PA	-0.147	0.630629	3.36632e+06	NOT
FBpp0072689	Srrm234	Srrm234-PC	-0.189	0.775168	7.59379e+07	NOT
FBpp0083625	Nop56	Nop56-PA	0.014	0.0325864	5.09142e+06	NOT
FBpp0088855	Dmel\CG6695	CG6695-PA	0.95	2.93669	1.97939e+06	NOT
FBpp0082516;FBpp0082514;FBpp0307982;FBpp0082517;FBpp0082519;FBpp0082518;FBpp0082515	Hsc70-4	Hsc70-4-PA	0.648	3.07853	6.89298e+07	NOT
FBpp0084973	cg7903	CG7903-PA	0.247	0.496674	388143	NOT
FBpp0290145	Dmel\CG30122	CG30122-PC	0.964	3.50072	7.65875e+06	NOT
FBpp0074423	Flacc	Flacc-PA	0.696	1.02359	770544	NOT
FBpp0073120	RfC4	RfC4-PA	-0.355	1.43139	5.66261e+06	NOT
FBpp0311350;FBpp0074088;FBpp0074087;FBpp0309135;FBpp0074086	RpS19a	RpS19a-PE	0.168	0.891574	1.1989e+08	NOT
FBpp0076806	scny	scny-PD	-0.942	2.69383	87905.2	NOT
FBpp0293269;FBpp0082724	Dere\GG20059; Dsec\GM15444; LOC117145850; SF2	SF2-PB	0.132	0.61437	8635010272	NOT
FBpp0291085	Dmel\CG8478	CG8478-PD	-0.335	0.194931	334115	NOT
FBpp0085208	FeCh	FeCH-PA	0.259	0.699639	2.31859e+06	NOT
FBpp0078450	BEST:LD29996	CG11999-PA	-0.281	0.927762	1.46435e+06	NOT
FBpp0087481	Dmel\CG12128	CG12128-PA	-0.261	0.782353	597569	NOT
FBpp0085359;FBpp0291670	l(2)k09848	l(2)k09848-PA	0.592	2.11719	1.57117e+06	NOT
FBpp0088493	anon-WO0172774.118	CG4452-PA	-0.294	0.765042	4.34038e+06	NOT
FBpp0072707;FBpp0072706	cg7879	CG7879-PB	0.935	2.41739	481364	NOT
FBpp0077716;FBpp0304265	Dere\GG24717; Dsec\GM16740; Dsim\GD23023; LOC108049136; LOC108091541; LOC117145961; RpLP1	RpLP1-PA	0.106	0.296691	2.01411e+08	NOT
FBpp0075534		CG8833-PA	-0.032	0.0474466	4.29013e+06	NOT
FBpp0077728;FBpp0304617	Sf3b1	Sf3b1-PA	0.928	3.09332	1.09973e+06	NOT
FBpp0073278;FBpp0073280	sesB; sesB-RD	sesB-PC	0.466	2.33916	1.6979e+08	NOT
FBpp0088565	eIF3d1	eIF3d1-PB	0.843	2.76997	3.16566e+06	NOT
FBpp0070043;FBpp0311229;FBpp0311360;FBpp0070041;FBpp0110433;FBpp0311359;FBpp0070042	CkIIalpha; Dana\GF11011; Dere\GG13159; Dper\GL21875; Dsec\GM22493; Dsim\CkIIalpha; Dyak\CkIIalpha; LOC108041886; LOC108069441; LOC108099996; LOC108126993; LOC108134981; LOC111074870; LOC115628095; LOC117141683; LOC6899762	CkIIalpha-PC	0.42	1.18914	5.25924e+07	NOT
FBpp0084670;FBpp0084669	Hrb98DE	Hrb98DE-PC	0.07	0.268933	1.0589e+08	NOT
FBpp0070952		CG3224-PA	-0.085	0.156619	1.1686e+07	NOT
FBpp0070418	Dmel\CG16903	CG16903-PA	0.913	2.73493	816581	NOT
FBpp0082801	Dmel\CG10324	CG10324-PA	-0.193	0.949567	1.04384e+08	NOT
FBpp0289022	Doa	Doa-PL	0.763	3.28135	912898	NOT
FBpp0078372	Sym	Sym-PA	0.233	0.883679	3.5865e+06	NOT
FBpp0303170	mbf1	mbf1-PE	-0.497	1.65912	4.84911e+06	NOT
FBpp0087914	phr	phr-PA	-0.157	0.408774	1.44833e+06	NOT
FBpp0083075	CstF64	CstF64-PA	0.399	1.70899	3.60418e+06	NOT
FBpp0089135	CkIIbeta; Dere\GG18445; Dyak\GE15667; LOC108041096; LOC108070127; LOC108101683; LOC108137633; LOC117148237	CkIIbeta-PE	0.024	0.0512622	2.75755e+07	NOT
FBpp0077633	Dmel\CG4896	CG4896-PD	-0.381	1.43207	467317	NOT
FBpp0071848	Cdk9; Dsim\GD25120; LOC117135986	Cdk9-PA	-0.306	0.756063	4.27104e+06	NOT
FBpp0080706	l(2)37Cb	l(2)37Cb-PA	-0.111	0.441699	5.20548e+07	NOT
FBpp0072340	Eps-15	Eps-15-PA	-0.334	1.87067	7.75864e+07	NOT
FBpp0075793	Grip163	Grip163-PA	-0.032	0.0746808	727767	NOT
FBpp0110561	Spf45	Spf45-PA	0.877	3.65491	1.85588e+06	NOT
FBpp0079211	Ssb-c31a	Ssb-c31a-PA	0.088	0.432238	2419395583	NOT
FBpp0070652;FBpp0070651	Cbp80	Cbp80-PB	0.639	3.10074	1.08675e+07	NOT
FBpp0310167;FBpp0070666	Dmel\CG11444	CG11444-PB	-0.117	0.616267	3.49043e+08	NOT
FBpp0301889	pyd	pyd-PO	0.615	2.34147	504023	NOT
FBpp0073673		g-PB	-0.131	0.243531	571648	NOT
FBpp0078532	eIF3f1; LOC108069715; LOC108091401; LOC108141243; LOC117145159	eIF3f1-PA	0.862	0.818359	736297	NOT
FBpp0088433;FBpp0307033	alt	alt-PG	-0.045	0.113336	265557	NOT
FBpp0086955;FBpp0086954;FBpp0086956	Iswi	Iswi-PB	-0.256	1.07263	5.93108e+06	NOT
FBpp0074246	Rfc37	CG8142-PA	-0.213	0.637511	5.06277e+06	NOT
FBpp0080025	Dmel\CG16812	CG16812-PA	-0.326	0.853735	562131	NOT
FBpp0089163	Cpsf160	Cpsf160-PA	0.456	2.33009	3.84467e+06	NOT
FBpp0090943	U3-55K	U3-55K-PA	-0.438	1.36684	2.70077e+06	NOT
FBpp0075756		CG5645-PA	-0.057	0.198831	1.24782e+06	NOT
FBpp0086563	Dmel\CG10139	CG10139-PA	0.145	0.291643	2.0119e+06	NOT
FBpp0300512;FBpp0310720;FBpp0074501;FBpp0074500	RpS10b	RpS10b-PD	0.244	1.06343	6.91873e+07	NOT
FBpp0311214;FBpp0304226;FBpp0074941;FBpp0311537	Alsin2	CG7564-PC	-0.454	2.23053	4.27423e+08	NOT
FBpp0303851;FBpp0077128;FBpp0303852	Dmel\CG15432	CG15432-PB	0.77	2.8542	1.75605e+08	NOT
FBpp0085716	Spt5	Spt5-PA	-0.087	0.346254	1.56673e+07	NOT
FBpp0301117;FBpp0301114;FBpp0301118		hts-PL	0.838	3.68903	1.67779e+07	NOT
FBpp0087050	Dmel\CG13151	CG13151-PA	-0.458	2.23077	2.52545e+07	NOT
FBpp0111775	Dsim\GD15441; LOC117136445; Phb2	Phb2-PE	0.191	0.496942	1.04997e+06	NOT
FBpp0072135	Mtpbeta	Mtpbeta-PA	0.095	0.0921089	4.43858e+06	NOT
FBpp0087681	Dmel\CG2063	CG2063-PA	0.822	2.55117	4.88919e+06	NOT
FBpp0087986	scra	scra-PB	0.82	1.82493	91102.5	NOT
FBpp0291921;FBpp0297643;FBpp0291919	Dsim\GD14678; Lmpt; LOC117140418	Lmpt-PB	-0.456	2.36362	577008	NOT
FBpp0084787	Slu7; Slu7-RA	Slu7-PA	-0.018	0.075072	2.3966e+07	NOT
FBpp0087118	Dana\GF12081; DebB; Dere\GG22599; Dgri\GH22983; Dmoj\GI18952; Dper\GL11267; Dsec\GM20378; Dvir\GJ21558; Dwil\GK22120; Dyak\GE13467; LOC108041612; LOC108055110; LOC108074707; LOC108086680; LOC108118849; LOC108149725; LOC111078149; LOC111597934; LOC117137694; LOC117569831; LOC4803687; SmF	SmF-PA	0.813	3.18977	1.95677e+07	NOT
FBpp0303072	ear	ear-PB	-0.39	1.15285	789973	NOT
FBpp0304506;FBpp0079642	CG5364	CG33303-PB	-0.271	0.960069	7.00334e+06	NOT
FBpp0084655	Moca-cyp	Moca-cyp-PA	0.405	1.51672	1.13091e+07	NOT
FBpp0087142;FBpp0311272;FBpp0311273;FBpp0304260	Dere\GG20229; Dsim\GD10821; eEF1alpha1; LOC117136260	eEF1alpha1-PA	0.356	1.8947	9.08161e+07	NOT
FBpp0078478	Gnf1	Gnf1-PA	-0.358	1.62516	9.58896e+06	NOT
FBpp0084971;FBpp0112220	Dsec\GM12196; Dsim\GD17477; LOC117142547; Nph	Nph-PA	-0.795	2.92431	4.2314e+06	NOT
FBpp0071808	Dana\GF13548; Dere\GG22807; Dgri\GH21796; Dmoj\GI20545; Dper\GL10129; Dsec\GM15964; Dsim\GD11716; Dvir\GJ22396; Dwil\GK20786; Dyak\RpL23; LOC108042671; LOC108061434; LOC108076481; LOC108096887; LOC108121414; LOC108149196; LOC111073562; LOC111593748; LOC115619964; LOC117137253; LOC117568633; LOC4805491; RpL23	RpL23-PA	-0.044	0.137743	1.49195e+08	NOT
FBpp0303743;FBpp0303744	swm	swm-PC	0.703	3.25962	1.49936e+07	NOT
FBpp0071106	Dmel\CG2129	CG2129-PA	-0.721	2.45522	5.07957e+07	NOT
FBpp0072839	Non2	Non2-PA	-0.456	2.57356	9.63993e+08	NOT
FBpp0078997	nop5	nop5-PA	0.185	0.641106	8.71195e+06	NOT
FBpp0110163	Cpsf5; Dere\GG15373; Dsim\GD14179; Dyak\GE20835; LOC108063054; LOC117139578	Cpsf5-PC	0.202	1.01137	1.36748e+08	NOT
FBpp0309967;FBpp0072130	Upf3	Upf3-PD	-0.104	0.502346	1.69912e+06	NOT
FBpp0084726	Cpsf100	Cpsf100-PA	0.218	1.1191	3.67237e+06	NOT
FBpp0082511	Caf1-55; CG4236; Dsec\GM24205; Dsim\GD18995; LOC117143497	Caf1-55-PA	-0.033	0.123449	7.10488e+06	NOT
FBpp0078561	lost	lost-PA	0.757	3.17715	5.77373e+06	NOT
FBpp0080383	MET30	CG4935-PA	-0.133	0.35273	920110	NOT
FBpp0311792;FBpp0074865	Capr	Capr-PB	0.756	3.25148	1.27909e+06	NOT
FBpp0071847	Dmel\CG3732	CG3732-PA	-0.37	2.02025	3.48788e+07	NOT
FBpp0309235;FBpp0086013	eIF3c	eIF3c-PB	0.453	1.69474	3.06677e+06	NOT
FBpp0074971	U4-U6-60K	U4-U6-60K-PA	0.116	0.191624	862500	NOT
FBpp0084113	UKL	CG5808-PA	0.482	2.02864	5.92753e+06	NOT
FBpp0085693		CG7137-PA	-0.664	2.03354	4.0358e+06	NOT
FBpp0078974;FBpp0290617;FBpp0078975;FBpp0290618;FBpp0297875;FBpp0297874;FBpp0297873;FBpp0078976	Hrb27C	Hrb27C-PA	0.745	2.39727	6.57174e+06	NOT
FBpp0301951;FBpp0085233	mod	mod-PC	-0.542	2.16291	6.0977e+06	NOT
FBpp0073856	Dmel\CG6340	CG6340-PB	-0.637	2.18054	5.52404e+06	NOT
FBpp0083105	Cpsf73	Cpsf73-PA	0.126	0.413743	2.504e+06	NOT
FBpp0311599;FBpp0071591;FBpp0309731;FBpp0071590	Dere\GG20749; Dsec\GM15692; Dsim\GD25171; Dyak\HmgZ; HmgZ; LOC108043257; LOC108057008; LOC108096772; LOC108141982; LOC117135799	HmgZ-PD	-0.575	3.00805	2316448062	NOT
FBpp0085697	cora	cora-PA	-0.063	0.192955	871804	NOT
FBpp0078770	Dmel\CG7239	CG7239-PA	-0.331	1.50988	3.5875e+07	NOT
FBpp0073782		CG15027-PA	-0.026	0.0424199	1.92306e+06	NOT
FBpp0075034	Dmel\CG7728	CG7728-PA	-0.726	1.91009	321404	NOT
FBpp0084051	anon-WO0118547.376	CG13625-PA	0.21	0.638958	6.23876e+06	NOT
FBpp0083356	TFAM	TFAM-PB	-0.394	1.28238	5.91153e+06	NOT
FBpp0077778;FBpp0309501	Dmel\CG3436	CG3436-PA	0.25	0.98057	1.20691e+07	NOT
FBpp0076558	Sec63	Sec63-PA	-0.337	1.4735	3.05386e+06	NOT
FBpp0306426;FBpp0084434	Dana\GF16458; Dsec\GM10348; Dsim\GD21310; His2Av; LOC108122648; LOC117144978	His2Av-PB	0.147	0.524056	2161408625	NOT
FBpp0072315	BcDNA:GH03108	CG2790-PA	0.111	0.254098	1.41489e+06	NOT
FBpp0087094	Dere\GG20251; Dsec\GM21338; Dsim\GD15400; Dyak\GE12410; LOC117135652; SmD3	SmD3-PA	0.708	2.80227	3.25794e+07	NOT
FBpp0074977	Dmel\CG7692	CG7692-PA	-0.161	0.742248	1.29163e+07	NOT
FBpp0079496	Etl1	Etl1-PA	-0.277	0.47383	153095	NOT
FBpp0312391;FBpp0074835	Dsim\GD14782; Prp6	Prp6-PB	0.194	0.528264	1.69605e+06	NOT
FBpp0089139;FBpp0089138;FBpp0073947;FBpp0073948;FBpp0089136;FBpp0089137;FBpp0089140	eIF5	eIF5-PF	-0.536	0.90383	76408.9	NOT
FBpp0290924;FBpp0079776	Dmel\CG6700	CG6700-PB	0.092	0.379585	5.21217e+06	NOT
FBpp0071235	Bap111	Bap111-PA	-0.021	0.0340887	2.05371e+06	NOT
FBpp0075833	PCID2	PCID2-PA	0.651	1.62981	1.6153e+06	NOT
FBpp0073822;FBpp0099689	Top1	Top1-PA	-0.14	0.685695	4.85753e+07	NOT
FBpp0073440;FBpp0073439	HSP20	CG10347-PA	0.451	1.37269	320212	NOT
FBpp0075395	Prp31	Prp31-PA	0.557	1.02565	667362	NOT
FBpp0291019;FBpp0071221;FBpp0301605	HP1b	HP1b-PB	-0.349	1.46131	1.22399e+07	NOT
FBpp0079565	me31B	me31B-PA	0.274	1.29005	1.56683e+06	NOT
FBpp0081468;FBpp0290739;FBpp0081467	D1	D1-PA	-0.055	0.132717	5.03512e+07	NOT
FBpp0070284;FBpp0308653	Ns3	Ns3-PA	0.25	0.769052	650865	NOT
FBpp0079444	pelo	pelo-PA	-0.267	0.649376	3.76754e+06	NOT
FBpp0289911;FBpp0084222	Dmel\CG10669	CG10669-PB	0.098	0.284862	6.33408e+06	NOT
FBpp0073717	Prp16	Prp16-PA	-0.026	0.0445648	106286	NOT
FBpp0087366	cg11777; Dsec\GM21220; Dsim\GD10743; LOC108096518	CG11777-PA	0.192	1.15521	3.11786e+07	NOT
FBpp0087663	Prp38	Prp38-PA	-0.184	0.574012	9.67037e+06	NOT
FBpp0309346	cactin	cactin-PB	-0.233	0.711283	2.82261e+07	NOT
FBpp0309168;FBpp0073679	Dmel\CG2691	CG2691-PB	0.069	0.0761969	172338	NOT
FBpp0091113;FBpp0091121;FBpp0091155;FBpp0091149;FBpp0091131;FBpp0091143;FBpp0091153;FBpp0091129;FBpp0091151;FBpp0091135;FBpp0091141;FBpp0091133;FBpp0091123;FBpp0085281;FBpp0091137;FBpp0091117;FBpp0091145;FBpp0091125;FBpp0091147;FBpp0091127;FBpp0091119;FBpp0091139;FBpp0091115	Dsim\GD17256; Dyak\GE14477; H2B; His2B; His2B:CG17949; His2B:CG33868; His2B:CG33870; His2B:CG33872; His2B:CG33874; His2B:CG33876; His2B:CG33878; His2B:CG33880; His2B:CG33882; His2B:CG33884; His2B:CG33886; His2B:CG33888; His2B:CG33890; His2B:CG33892; His2B:CG33894; His2B:CG33896; His2B:CG33898; His2B:CG33900; His2B:CG33902; His2B:CG33904; His2B:CG33906; His2B:CG33908; His2B:CG33910	His2B:CG33868-PA	0.262	1.23577	3233874215	NOT
FBpp0089003	Nopp140	Nopp140-PA	-0.402	1.89064	1.43436e+07	NOT
FBpp0070114	Mybbp1A	Mybbp1A-PA	-0.418	0.980515	715884	NOT
FBpp0074616	FRG1	FRG1-PA	0.079	0.172373	2.05509e+07	NOT
FBpp0293061	SmB	SmB-PB	0.387	1.43743	2.70247e+07	NOT
FBpp0081618	Dmel\CG8507; Dsec\GM23842; LOC117145009	CG8507-PA	-0.139	0.559993	6.27167e+07	NOT
FBpp0074660	Prp3	Prp3-PA	0.303	0.941723	1.44541e+06	NOT
FBpp0072860	Dmel\CG16753	CG16753-PA	-0.63	2.70603	2.30443e+07	NOT
FBpp0079491	Dsec\GM12114; Dsim\GD22322; Dyak\GE10160; LOC117135270	CG31712-PA	0.058	0.138597	1.27842e+07	NOT
FBpp0075684	Dana\GF25112; Dsec\GM24635; Dsim\GD12704; Dyak\GE20102; LOC108041011; LOC108061660; LOC108089324; LOC108146616; LOC117141422; SmD1	SmD1-PA	0.62	2.95123	3.98582e+07	NOT
FBpp0078791	Dmel\CG14005	CG14005-PA	-0.203	0.695547	1.03568e+07	NOT
FBpp0080450	BuGZ	BuGZ-PA	-0.118	0.469705	1.12522e+07	NOT
FBpp0079606	aru; Dana\GF15783; Dere\GG10127; Dgri\GH13542; Dper\GL18966; Dsec\GM18339; Dsim\GD23696; Dvir\GJ21841; Dwil\GK18589; Dyak\RpS27A; LOC108043411; LOC108062064; LOC108077160; LOC108089157; LOC108126912; LOC108141916; LOC111078219; LOC111603871; LOC115632050; LOC117137060; LOC117563666; LOC6903648; RpS27A	RpS27A-PA	0.625	1.07543	4.10846e+07	NOT
FBpp0304885	tral	tral-PF	-0.391	1.15965	757233	NOT
FBpp0292041;FBpp0297362;FBpp0088838	SC35	SC35-PC	-0.157	0.682079	4.01637e+08	NOT
FBpp0076433	Cpsf6	Cpsf6-PA	-0.068	0.263435	1.03703e+08	NOT
FBpp0075754	eIF3l	eIF3l-PA	0.493	2.09509	2.54554e+06	NOT
FBpp0298005	U2af50	U2af50-PB	0.131	0.736146	3.09477e+08	NOT
FBpp0081255	lds; lds-RA	lds-PA	0.513	2.34466	2.51744e+06	NOT
FBpp0080117;FBpp0304016	BG:DS00941.3; Steep1	CG16865-PA	-0.303	1.13368	3.50182e+07	NOT
FBpp0085597;FBpp0085596	anon-WO0118547.91	CG8929-PA	0.124	0.417198	6.81299e+06	NOT
FBpp0072076;FBpp0311863;FBpp0072075	MAN1	MAN1-PB	-0.596	1.1716	455029	NOT
FBpp0078363;FBpp0078362	Wdr33	Wdr33-PB	0.222	0.711725	5.5874e+06	NOT
FBpp0271791;FBpp0271790	Dmel\CG5746	CG5746-PD	0.51	2.18461	1.17481e+07	NOT
FBpp0084169;FBpp0306574	Ythdf	Ythdf-PA	-0.261	1.15123	2.186e+06	NOT
FBpp0309752;FBpp0071731	Rtf1	Rtf1-PB	-0.24	1.2484	2.99371e+07	NOT
FBpp0309378;FBpp0073818	Dmel\CG5877	CG5877-PD	-0.119	0.48427	2.01283e+06	NOT
FBpp0300445	Fmr1	Fmr1-PG	-0.151	0.45232	487792	NOT
FBpp0307961;FBpp0085181	pasha	pasha-PC	0.023	0.0527356	752362	NOT
FBpp0072353	BcDNA:SD21514	CG30428-PA	-0.04	0.118981	2.97013e+07	NOT
FBpp0309972;FBpp0074466	Dmel\CG7556	CG7556-PB	-0.491	1.49792	400933	NOT
FBpp0309405;FBpp0070765	BcDNA.LD23634	CG4119-PB	-0.088	0.431354	2.77456e+07	NOT
FBpp0308985;FBpp0086705	Dsim\GD25700; eIF3m; LOC117136376; Tango7	eIF3m-PB	0.23	0.778767	1.99211e+06	NOT
FBpp0091136;FBpp0091132;FBpp0091150;FBpp0091154;FBpp0091116;FBpp0091118;FBpp0085280;FBpp0082421;FBpp0091144;FBpp0091146;FBpp0091134;FBpp0091140;FBpp0306146;FBpp0091142;FBpp0091148;FBpp0091128;FBpp0091120;FBpp0091130;FBpp0082422;FBpp0091138;FBpp0091152;FBpp0082423	109420140; 6045335; ACYPI006416; Dana\GF17447; Dgri\GH18656; Dmoj\GI24152; Dper\GL23560; Dvir\GJ17459; Dwil\GK24036; H4; H4-L; H4r; His4; His4_0; His4_1; His4_2; His4_7; His4_8; His4:CG31611; His4:CG33869; His4:CG33871; His4:CG33873; His4:CG33875; His4:CG33877; His4:CG33879; His4:CG33881; His4:CG33883; His4:CG33885; His4:CG33887; His4:CG33889; His4:CG33891; His4:CG33893; His4:CG33895; His4:CG33897; His4:CG33899; His4:CG33901; His4:CG33903; His4:CG33905; His4:CG33907; His4:CG33909; His4r; jg24039; LOC100645974; LOC100744659; LOC103521376; LOC104241368; LOC105424573; LOC106745330; LOC107224243; LOC108050724; LOC108061057; LOC108076493; LOC108091986; LOC108132099; LOC108139189; LOC108683070; LOC111073327; LOC112445458; LOC112454996; LOC112690333; LOC113403243; LOC113500078; LOC114252233; LOC115483272; LOC115630369; LOC115882099; LOC116777905; LOC117211538; LOC117236733; LOC117564299; LOC118279668; LOC119634743; putative Histone H4	His4:CG33891-PA	0.208	1.09365	5979880634	NOT
FBpp0070561	Dmel\CG2875	CG2875-PA	0.564	1.2352	7.77542e+07	NOT
FBpp0310225	eIF4H1	eIF4H1-PD	0.564	1.67105	6.56776e+06	NOT
FBpp0306612;FBpp0292135	CG31367	CG42724-PK	-0.071	0.257	1.8741e+07	NOT
FBpp0085265;FBpp0305182;FBpp0085266	eEF2	eEF2-PA	0.541	1.86976	2.63017e+06	NOT
FBpp0293290;FBpp0086385	Dmel\CG8441	CG8441-PB	-0.179	0.673985	4.08386e+06	NOT
FBpp0070476	EG:100G10.1	CG2685-PA	-0.557	1.02254	528034	NOT
FBpp0307465;FBpp0079443	Dere\GG10048; Dsec\GM17636; Dsim\GD23622; Dyak\GE18862; hoip; LOC117148111	hoip-PB	0.156	0.690334	1.81865e+07	NOT
FBpp0071223	Dmel\CG32708	CG32708-PA	-0.434	1.61121	1.6405e+07	NOT
FBpp0087608;FBpp0087610;FBpp0087609	Dere\GG24089; Dsec\GM21136; Dsim\GD10666; Dyak\RpL31; LOC108040834; LOC108141355; LOC117137575; RpL31	RpL31-PA	0.158	0.638705	5.48103e+07	NOT
FBpp0091088;FBpp0091067;FBpp0091103;FBpp0091112;FBpp0091100;FBpp0091053;FBpp0091079;FBpp0091061;FBpp0091094;FBpp0091056;FBpp0091106;FBpp0091051;FBpp0091073;FBpp0091109;FBpp0091097;FBpp0091064;FBpp0091076;FBpp0091082;FBpp0091085;FBpp0091070;FBpp0091058;FBpp0085250;FBpp0091091	102704769; 109623441; Acey_s0571.g115; ACYPI007201; AUGUSTUS-3.0.2_01497; Dana\GF20165; Dere\GG13024; Dgri\GH25179; Dmoj\GI23446; Dper\GL23951; Dvir\GJ15448; Dwil\GK19157; h3; H3; H3_0; H3_1; H3_12; H3_15; H3_2; H3_3; H3_4; H3_5; H3_6; H3_URECA_0; H3_URECA_1; H3_URECA_2; H3_URECA_3; H3-I; H3-II; H3-III; H3-IV; H3-L19; H3-V; H3-VI; H3-VII; H3-VIII; h3.n; H312; H3c1; h3c13; H3c13; H3C13; H3c14; H3C14; h3c14.L; H3c15; H3C15; H3c2; H3c3; H3c4; H3c6; H3c7; H3F3B; His.H3; His3; His3:CG31613; His3:CG33803; His3:CG33806; His3:CG33809; His3:CG33812; His3:CG33815; His3:CG33818; His3:CG33821; His3:CG33824; His3:CG33827; His3:CG33830; His3:CG33833; His3:CG33836; His3:CG33839; His3:CG33842; His3:CG33845; His3:CG33848; His3:CG33851; His3:CG33854; His3:CG33857; His3:CG33860; His3:CG33863; His3:CG33866; His3.3B; Hist2h3b; HIST2H3C; Hist2h3c2; HIST2H3D; Histone H3; jg24038; LOC100084219; LOC100156741; LOC100471070; LOC100555692; LOC100645858; LOC100730036; LOC100744219; LOC100754104; LOC100923446; LOC101357682; LOC101382815; LOC101614072; LOC101810346; LOC101828345; LOC101967299; LOC102021350; LOC102180554; LOC102383246; LOC102536319; LOC102745013; LOC102822680; LOC102921569; LOC103017730; LOC103121074; LOC103205598; LOC103667571; LOC103742648; LOC104987694; LOC105429524; LOC105997000; LOC106177893; LOC106488335; LOC106542979; LOC106747805; LOC106982105; LOC107149319; LOC107224240; LOC108039248; LOC108076484; LOC108132097; LOC108253721; LOC108261569; LOC108492230; LOC108676493; LOC108922271; LOC109059527; LOC109257083; LOC109378027; LOC109484126; LOC109555778; LOC109674053; LOC110081857; LOC110141137; LOC110220137; LOC110308654; LOC110578551; LOC111121796; LOC111162073; LOC111169737; LOC111543591; LOC111812286; LOC111947473; LOC112049513; LOC112062230; LOC112107152; LOC112464833; LOC112690324; LOC112813284; LOC112907754; LOC112959463; LOC113067191; LOC113195960; LOC113246143; LOC113403242; LOC113416148; LOC113434485; LOC113475868; LOC113500074; LOC113887693; LOC113988022; LOC114116824; LOC114244387; LOC114328299; LOC114440191; LOC114489249; LOC114581771; LOC114667933; LOC114844861; LOC115054082; LOC115225113; LOC115321504; LOC115336170; LOC115355209; LOC115410023; LOC115459718; LOC115483211; LOC115485218; LOC115532403; LOC115605885; LOC115633480; LOC115644240; LOC115749595; LOC115825078; LOC115886216; LOC115945177; LOC116219263; LOC116294168; LOC116502369; LOC116658812; LOC116754753; LOC117183559; LOC117210845; LOC117236709; LOC117312997; LOC117364886; LOC117566085; LOC117655318; LOC118278897; LOC118894554; LOC120017972; LOC123392915; LOC483172; Nfu_g_1_013860; Ofus.G022363; putative Histone H3; rah3	His3:CG33842-PA	0.112	0.403605	4086908419	NOT
FBpp0072151	Ssrp; Ssrp-RA	Ssrp-PA	-0.038	0.133966	1950424415	NOT
FBpp0084762;FBpp0084761;FBpp0291632	eEF1gamma	eEF1gamma-PA	0.206	0.846208	503549	NOT
FBpp0070205	EG:8D8.4	CG11417-PA	-0.319	1.41892	5.75676e+06	NOT
FBpp0088537	Dmel\CG6686	CG6686-PA	-0.178	0.795834	3.17898e+08	NOT
FBpp0083659	Dmel\CG6937	CG6937-PA	0.069	0.0650827	7.08167e+06	NOT
FBpp0087347	Dere\GG22719; Dsec\GM20494; Dsim\GD25957; Dvir\GJ20125; Dyak\GE13075; LOC117137700	CG7637-PA	0.503	2.41448	2.75476e+07	NOT
FBpp0073173	HDAC1	HDAC1-PA	-0.037	0.0702713	2.77559e+06	NOT
FBpp0288856	Tlk	Tlk-PG	-0.064	0.261369	216659	NOT
FBpp0077333	Prp40	Prp40-PA	-0.149	0.611119	2.3382e+07	NOT
FBpp0112117	Dmel\CG7878	CG7878-PA	0.39	1.98271	841605	NOT
FBpp0073835	Dmel\CG12608	CG12608-PA	-0.056	0.253065	2.59132e+08	NOT
FBpp0305745;FBpp0073099	Dmel\CG11586; Dsec\GM13992	CG11586-PB	-0.113	0.250893	2.02146e+07	NOT
FBpp0086498	Dmel\CG11808	CG11808-PA	0.224	1.07496	1.11117e+07	NOT
FBpp0073597;FBpp0312198	Dmel\CG15747	CG15747-PA	0.068	0.147427	7.72175e+06	NOT
FBpp0084831;FBpp0308293	Bub3	Bub3-PA	-0.068	0.240628	9.99059e+06	NOT
FBpp0086098;FBpp0086097	eIF3b	eIF3b-PA	0.451	2.15907	4.50876e+06	NOT
FBpp0308820	ssx	ssx-PD	-0.003	0.00522644	4.60707e+06	NOT
FBpp0099808	Mi-2	Mi-2-PB	-0.265	1.05621	2.93478e+06	NOT
FBpp0076090;FBpp0304934	Taf2	Taf2-PA	-0.004	0.0126022	5.75211e+06	NOT
FBpp0075653	Dmel\CG10984	CG10984-PB	-0.131	0.656513	5.33957e+07	NOT
FBpp0302813;FBpp0083920	Dmel\CG5986	CG5986-PB	-0.223	0.892913	1.09836e+07	NOT
FBpp0076172	mRRF1	mRRF1-PA	-0.001	0.000949319	8.5613e+06	NOT
FBpp0078996	Dsim\GD22534; x16	x16-PA	-0.043	0.177569	1.13925e+08	NOT
FBpp0289146	Spf30	Spf30-PA	0.426	1.76669	3.63351e+06	NOT
FBpp0309269;FBpp0073872;FBpp0073873	Dmel\CG9281	CG9281-PD	-0.037	0.102457	1.36306e+06	NOT
FBpp0083928	Dmel\CG18428	CG18428-PA	-0.114	0.538199	6.28146e+08	NOT
FBpp0080829;FBpp0304487	cg10466	CG10466-PA	0.013	0.0348917	1.04603e+07	NOT
FBpp0072158	snama	snama-PA	-0.096	0.292422	3.0167e+06	NOT
FBpp0078689	eIF3i	eIF3i-PA	0.49	2.13651	3.52006e+06	NOT
FBpp0111906;FBpp0074151	Dsec\GM13382; Dsim\GD15738; LOC117147118; SNRPG	SNRPG-PB	0.028	0.0461418	3.06511e+07	NOT
FBpp0087300	anon-WO0140519.201	CG12391-PA	-0.151	0.515239	2.14445e+06	NOT
FBpp0073996	caz	caz-PB	-0.124	0.542732	3.47404e+06	NOT
FBpp0305600;FBpp0077792	LOC108091555; U2af38	U2af38-PB	0.022	0.0914753	6.3092e+07	NOT
FBpp0087124	Prp8	Prp8-PA	0.478	2.12204	7.6219e+06	NOT
FBpp0310501;FBpp0074509	Dmel\CG14210; LOC117147977	CG14210-PB	-0.424	1.15743	8.50175e+06	NOT
FBpp0072743		dre4-PA	-0.269	1.51006	2549757309	NOT
FBpp0310889;FBpp0076822	Bre1	Bre1-PB	0.464	0.950887	2.05174e+06	NOT
FBpp0075048	scaf6	scaf6-PA	0.472	2.13702	4.2459e+06	NOT
FBpp0070730	XRCC1	XRCC1-PA	0.041	0.157688	3.28837e+06	NOT
FBpp0312226;FBpp0078584	eIF3a	eIF3a-PD	0.104	0.400584	4.79009e+06	NOT
FBpp0080213	mTTF	mTTF-PA	-0.283	0.767381	1.22034e+06	NOT
FBpp0083572;FBpp0312062;FBpp0083573	pit	pit-PB	0.445	1.38249	2.55319e+06	NOT
FBpp0311157;FBpp0072427	Prp4k	Prp4k-PE	-0.336	1.34343	2.41525e+07	NOT
FBpp0081343	PNKP	PNKP-PA	0.043	0.189778	1.02575e+06	NOT
FBpp0304136;FBpp0074580;FBpp0074579;FBpp0304135	CG1809	CG18809-PD	-0.451	1.46103	4.53724e+07	NOT
FBpp0078816;FBpp0311963;FBpp0078817;FBpp0309821	Dmel\CG9135	CG9135-PA	-0.125	0.641173	3.62869e+07	NOT
FBpp0079252;FBpp0079251	Su(var)205	Su(var)205-PB	-0.156	0.576738	3.54163e+07	NOT
FBpp0297122	Chd1	Chd1-PB	-0.443	1.21388	223225	NOT
FBpp0075282	l(3)72Ab	Brr2-PA	0.414	1.73601	8.2602e+06	NOT
FBpp0075448;FBpp0305289	Dsec\GM24527; Dsim\GD12597; LOC117141877; NHP2	NHP2-PA	0.253	0.924711	4.17507e+07	NOT
FBpp0089133;FBpp0078667	Dsim\GD14929; eIF3h	eIF3h-PB	0.384	1.80454	3.44853e+06	NOT
FBpp0073828	Prp5	Prp5-PA	-0.241	0.962222	2.35825e+07	NOT
FBpp0084092	Mink	Mink-PA	-0.423	1.00129	202178	NOT
FBpp0081786	TfIIFbeta	TfIIFbeta-PA	-0.071	0.245723	1.81429e+07	NOT
FBpp0304387;FBpp0311520;FBpp0075621	Dmel\CG11279; Dsec\GM25396; LOC117140721	CG11279-PB	0.288	0.779609	9.63271e+06	NOT
FBpp0086647	pea	pea-PA	0.328	1.49409	2.19323e+07	NOT
FBpp0074431	cg6961	CG6961-PA	0.097	0.422506	7.88393e+06	NOT
FBpp0084150	vig2	vig2-PB	-0.25	1.08665	1.70446e+06	NOT
FBpp0300515;FBpp0300517	B52	B52-PM	0.265	1.3563	1428320292	NOT
FBpp0301573;FBpp0073003;FBpp0301570	eIF5B	eIF5B-PF	-0.277	1.21003	2.78173e+06	NOT
FBpp0292970	Rbp1-like	Rbp1-like-PB	-0.104	0.517995	4571410924	NOT
FBpp0081234	Dana\GF18622; Dmoj\GI23171; Dsec\GM10560; Dsim\GD19551; Dvir\GJ14487; Dyak\GE24106; LOC108054871; LOC108085649; LOC108091821; LOC108129277; LOC108148354; LOC111601383; LOC117143660; LOC117573370; LOC4801880; SmD2	SmD2-PA	0.309	1.51488	1.05245e+08	NOT
FBpp0072777	Dmel\CG15877	CG15877-PA	-0.025	0.0819425	1.17643e+08	NOT
FBpp0083766	EloA; EloA-RA	EloA-PA	-0.378	1.20373	4.21358e+06	NOT
FBpp0070716	snf	snf-PA	0.212	1.09369	4.32103e+07	NOT
FBpp0428085	Dmel\CG2186	CG2186-PC	-0.361	1.26767	462329	NOT
FBpp0085354;FBpp0085357;FBpp0085356	Ars2	Ars2-PA	0.188	0.912713	5.9743e+07	NOT
FBpp0084626	Dmel\CG4849	CG4849-PA	0.334	1.44582	9.37417e+06	NOT
FBpp0290083;FBpp0099583;FBpp0289464;FBpp0072166	Nop60B	Nop60B-PF	0.281	1.27325	2.7761e+07	NOT
FBpp0071903;FBpp0292516	CNBP	CNBP-PA	0.088	0.177475	1.81049e+07	NOT
FBpp0083244	mdlc	mdlc-PA	-0.331	1.87532	2.3401e+07	NOT
FBpp0310240;FBpp0073367	Dmel\CG1703	CG1703-PB	-0.119	0.567058	8.05527e+06	NOT
FBpp0110478	IntS3	IntS3-PA	0.319	1.27085	409948	NOT
FBpp0071455	cg9346	CG9346-PA	0.289	1.34223	5.77645e+06	NOT
FBpp0291672;FBpp0074984;FBpp0291671;FBpp0305844	Dsec\GM25702; Dsim\GD14709; LOC117139757; UQCR-Q	UQCR-Q-PC	-0.095	0.117145	8.46536e+06	NOT
FBpp0112453	Dmel\CG17168	CG17168-PA	0.188	0.76691	8.92586e+07	NOT
FBpp0071259	c12.1	c12.1-PA	-0.308	1.28665	5.47504e+06	NOT
FBpp0081216	TfIIFalpha	TfIIFalpha-PA	-0.178	0.701424	6.42767e+06	NOT
FBpp0081148	Dmel\CG1965	CG1965-PA	0.25	1.07424	1.08146e+06	NOT
FBpp0075866;FBpp0075865	RIOK1	RIOK1-PB	0.021	0.066986	1.05528e+07	NOT
FBpp0079461	zf30C	zf30C-PA	-0.265	1.19565	422297	NOT
FBpp0310418;FBpp0089421;FBpp0082994	Dana\GF23078; Dere\GG22826; Dgri\GH22399; Dmoj\GI24484; Dper\GL21704; Dsec\GM15296; Dsim\GD19223; Dvir\GJ24550; Dwil\GK22392; Dyak\eIF-1A; eIF1A; LOC108038588; LOC108068402; LOC108084364; LOC108087284; LOC108130847; LOC108136781; LOC111069956; LOC111603550; LOC115624364; LOC117143534; LOC117576688; LOC4802382	eIF1A-PC	-0.179	0.762352	1184646537	NOT
FBpp0088990		Gdh-PF	-0.033	0.139768	1.03785e+07	NOT
FBpp0081457	Ibf1	Ibf1-PA	-0.274	0.523948	1.33247e+06	NOT
FBpp0071562	CG4038	CG4038-PA	0.248	1.04142	2.979e+07	NOT
FBpp0078013;FBpp0304962;FBpp0078014	Cdk12	Cdk12-PB	-0.048	0.114876	2.84412e+06	NOT
FBpp0077396	Cwc25	Cwc25-PA	0.17	0.442776	4.95467e+06	NOT
FBpp0099856	Dek	Dek-PB	-0.26	1.44805	2.82572e+07	NOT
FBpp0073017	Sc2	Sc2-PA	0.259	1.38316	2.4492e+07	NOT
FBpp0073588	Dmel\CG1622	CG1622-PA	-0.237	1.2612	7.22132e+07	NOT
FBpp0071892	Fib; Fib-RA	Fib-PA	-0.193	1.09534	5.88276e+07	NOT
FBpp0085296;FBpp0310472;FBpp0085295	CycK	CycK-PB	0.216	0.304868	1.15515e+06	NOT
FBpp0303793;FBpp0078983	snRNP-U1-70K	snRNP-U1-70K-PC	-0.046	0.166559	9.2419e+07	NOT
FBpp0084212;FBpp0084213	XNP	XNP-PA	-0.138	0.676434	1.03091e+07	NOT
FBpp0072720	Mfap1	Mfap1-PA	-0.128	0.527324	5.73152e+06	NOT
FBpp0306562;FBpp0302741;FBpp0289817;FBpp0082316	Hrb87F	Hrb87F-PE	-0.159	0.546852	2.22459e+06	NOT
FBpp0303724;FBpp0077631	Dmel\CG4887	CG4887-PB	-0.19	0.930585	4.63249e+07	NOT
FBpp0079616	holn1	holn1-PA	0.108	0.340894	6.90632e+06	NOT
FBpp0080622	Dmel\CG10333	CG10333-PA	-0.171	0.619488	1.96646e+07	NOT
FBpp0081464	Ibf2	Ibf2-PA	-0.032	0.0468535	1.23064e+06	NOT

### Sheet: Fig2b_Tesup-2_coIP_vs_Ctrl
Accession	Gene.Symbol	name	log2Fold.change	Limma p.Value	Max.Normalised.apQuant.Areas	FDR_hits
FBpp0086051	P32	P32-PA	12.757	9.00366	2.74678e+08	FDR1
FBpp0289638	Dmel\CG4294	CG4294-PB	7.706	5.05063	3.52571e+07	FDR1
FBpp0085224	CstF50; Dsim\GD16348; LOC117143540	CstF50-PA	7.325	7.96875	9.48332e+06	FDR1
FBpp0071234	CG7065	CG7065-PA	7.06	5.59844	1609279359	FDR1
FBpp0071418	ZAP3	ZAP3-PC	6.924	6.2241	4.59992e+06	FDR1
FBpp0079031	Dsec\GM16322; Dsim\GD29456; LOC108100050; LOC117150224; Sem1	Sem1-PA	6.73	6.16477	1.61865e+07	FDR1
FBpp0297502	su(f)	su(f)-PF	6.381	5.66327	5.33636e+06	FDR1
FBpp0078624	Dmel\CG14641	CG14641-PA	6.328	8.10091	4.83779e+06	FDR1
FBpp0078534;FBpp0307563;FBpp0078535	Dmel\CG9775	CG9775-PA	6.162	4.09102	7.85066e+06	FDR1
FBpp0071285;FBpp0305943	Bx42	Bx42-PA	6.152	3.83246	1.41573e+07	FDR1
FBpp0305559;FBpp0076546	Neos	Neos-PB	6.046	7.57491	9.34872e+08	FDR1
FBpp0290264	CG14729	CG31368-PD	5.977	4.43228	2.80436e+06	FDR1
FBpp0086101	cyp33	cyp33-PA	5.899	5.03801	6.04599e+06	FDR1
FBpp0074423	Flacc	Flacc-PA	5.863	3.8634	3.7477e+06	FDR1
FBpp0084638	BCAS2	BCAS2-PA	5.794	4.71856	6.64929e+06	FDR1
FBpp0307746	CG12167	CG31550-PD	5.67	6.18141	3.01509e+06	FDR1
FBpp0071497	Dana\GF11935; Dere\GG22089; Dgri\GH20720; Dmoj\GI20805; Dsec\GM15806; Dsim\GD11565; Dvir\GJ20538; Dyak\mago; LOC108041462; LOC108059785; LOC108095213; LOC108122453; LOC108145449; LOC111597071; LOC117137118; LOC117572249; mago	mago-PA	5.634	5.10805	2.09157e+07	FDR1
FBpp0289951;FBpp0072468	Cdc5	Cdc5-PB	5.621	4.96402	1.87008e+07	FDR1
FBpp0305576;FBpp0075751;FBpp0312410	thoc6	thoc6-PB	5.591	4.63428	4.40367e+06	FDR1
FBpp0081324	LOC117144195	CG7483-PA	5.584	6.51614	1.63812e+07	FDR1
FBpp0073316	Dsec\GM11248; Dsim\GD15995; l(1)10Bb; LOC117147360	l(1)10Bb-PA	5.581	4.95897	6.58265e+06	FDR1
FBpp0072463	Cypl	Cypl-PA	5.518	7.42177	3.48516e+06	FDR1
FBpp0302719;FBpp0302718;FBpp0305489;FBpp0075249	Zn72D	Zn72D-PD	5.508	5.40053	2.40267e+06	FDR1
FBpp0074963	Pep	Pep-PB	5.389	6.91727	3.30861e+07	FDR1
FBpp0072251;FBpp0289717		CG4622-PA	3.066	5.13232	4.04498e+06	FDR5
FBpp0077065	DIP1	DIP1-PD	5.211	5.13532	2.9111e+06	FDR1
FBpp0071145	Es2; Es2-RA	Es2-PA	5.167	8.17009	2.28418e+06	FDR1
FBpp0070402	crn	crn-PA	5.148	6.16684	4.19491e+06	FDR1
FBpp0070743;FBpp0309402	Dmel\CG15784	CG15784-PA	5.124	6.39173	3.95181e+07	FDR1
FBpp0073459	Tango4	Tango4-PA	5.109	7.9132	8.40568e+06	FDR1
FBpp0076723	Dana\GF10910; Dere\GG14070; Dper\GL22529; Dsec\GM13852; Dsim\GD13137; Dyak\GE20495; LOC108043167; LOC108066539; LOC108071645; LOC108093213; LOC108129184; LOC108142384; LOC111071525; LOC117139878; LOC4814173; Sf3b6	Sf3b6-PA	5.101	6.15963	2.14386e+07	FDR1
FBpp0290386	Pih1D1	Pih1D1-PD	5.045	3.84415	1.65436e+07	FDR1
FBpp0082066		CG5641-PA	5.045	7.4183	2.75316e+06	FDR1
FBpp0072425	thoc7	thoc7-PA	5.031	4.57852	4.657e+06	FDR1
FBpp0304479	Fer1HCH	Fer1HCH-PI	5.018	3.34679	3.05554e+06	FDR1
FBpp0112403	eIF4B	eIF4B-PB	-4.98	3.51538	7.76649e+06	NOT
FBpp0071946	vir	vir-PA	4.979	3.67701	1.85633e+06	FDR1
FBpp0078401	Dmel\CG2926	CG2926-PA	4.935	2.56019	2.13966e+06	FDR1
FBpp0084158	CG10057	CG31510-PA	4.851	7.12426	1.41076e+07	FDR1
FBpp0300803	Dere\GG18489; Dyak\GE16807; Mlc-c	Mlc-c-PB	4.842	6.39432	1.12373e+06	FDR1
FBpp0428157	SRPK	SRPK-PE	4.798	6.68118	4.88667e+06	FDR1
FBpp0085902	Prp19	Prp19-PA	4.758	7.72312	4.21316e+07	FDR1
FBpp0081350	Dsec\GM26354; Dsim\GD20876; LOC117145069; tex	tex-PA	4.753	3.67697	3.71099e+06	FDR1
FBpp0079986;FBpp0304683	Dmel\CG5787	CG5787-PA	4.742	4.12325	2.09118e+07	FDR1
FBpp0087648	Dere\GG23412; Dyak\GE19253; LOC108038912; tsu; tsu-RA	tsu-PA	4.628	7.95719	2.39167e+07	FDR1
FBpp0072056	thoc5	thoc5-PA	4.609	5.89753	1.6973e+06	FDR1
FBpp0297131;FBpp0297132;FBpp0072128	Nap1	Nap1-PB	4.594	6.2252	3.04153e+07	FDR1
FBpp0084691	Prp39	Prp39-PB	4.418	5.19848	1.13992e+07	FDR1
FBpp0309202;FBpp0079755	piwi	piwi-PB	2.641	6.19456	23959032	FDR5
FBpp0078400	noi	noi-PA	4.398	4.75583	9.32785e+06	FDR1
FBpp0074842	arx	arx-PA	4.366	2.55845	3.87231e+06	FDR5
FBpp0303688	Hakai	Hakai-PF	4.33	6.85364	1.45437e+06	FDR1
FBpp0082637	spn-E; SpnE	spn-E-PA	4.32	6.85353	1.32794e+07	FDR1
FBpp0082817	Sf3a1	Sf3a1-PA	4.319	6.91653	1.33547e+07	FDR1
FBpp0305874;FBpp0082785	nonA-l	nonA-l-PB	4.291	7.00646	1.27804e+06	FDR1
FBpp0071575;FBpp0293270	mahj	mahj-PA	4.159	5.09582	1.10696e+06	FDR1
FBpp0087342	Dsim\GD25952; Syf2	CG12343-PA	4.134	6.03763	8.94379e+06	FDR1
FBpp0100132	coil	coil-PD	4.103	3.50184	995109	FDR5
FBpp0077360	Dmel\CG9641	CG9641-PA	4.038	6.79268	1.90685e+07	FDR1
FBpp0305296;FBpp0076649	BcDNA:HL07910	CG10077-PD	4.014	4.41848	1.71104e+07	FDR1
FBpp0081475	beag	beag-PA	3.996	6.77162	3.21521e+06	FDR1
FBpp0083406	Rlip	Rlip-PA	-0.058	0.0529556	570298	NOT
FBpp0290874	tho2	tho2-PB	3.962	6.97692	4.96939e+06	FDR1
FBpp0071754	Dsim\GD25130; LOC108064823; LOC108134644; LOC117135988; qkr58E-1	qkr58E-1-PA	3.945	7.41935	9.60708e+07	FDR1
FBpp0073610		Set2-PA	3.936	6.21396	496072	FDR1
FBpp0079907	esc	esc-PA	3.874	6.16185	4.10522e+06	FDR1
FBpp0088484;FBpp0088483	nxf2	nxf2-PB	3.864	7.07673	6.00573e+06	FDR1
FBpp0082267;FBpp0312063;FBpp0082265;FBpp0312064	rin	rin-PE	3.816	4.40197	1.52351e+06	FDR5
FBpp0309081;FBpp0070115	su(sable)	su(sable)-PC	3.798	6.66511	1.54049e+06	FDR1
FBpp0075089	Zcchc7	Zcchc7-PA	3.78	6.76567	615793	FDR1
FBpp0083135;FBpp0293233;FBpp0293232	Dsec\GM13648; LOC117143299; Smu1	Smu1-PA	3.702	5.47557	1.34657e+06	FDR1
FBpp0076181;FBpp0301282	Hsp23	Hsp23-PA	3.691	3.83583	7.98633e+06	FDR5
FBpp0300162;FBpp0300802	Dmel\CG31601	CG31601-PB	3.683	5.95453	700435	FDR1
FBpp0084501		CG6066-PA	3.64	6.6605	1.00512e+07	FDR1
FBpp0302662	wcy	wcy-PF	3.628	3.72882	1.36362e+06	FDR5
FBpp0076068;FBpp0076069	Ciz1	Ciz1-PA	3.59	6.29967	6.10938e+07	FDR1
FBpp0074980	Dmel\CG32176	CG32176-PA	3.56	7.33913	7.52245e+06	FDR1
FBpp0077781	spen	spen-PA	3.549	3.47366	142141	FDR5
FBpp0073385	e(y)2	e(y)2-PA	3.522	6.52916	1.92287e+07	FDR1
FBpp0072457	MED30	MED30-PA	3.52	2.24919	1.12004e+06	FDR5
FBpp0078894	Dere\GG23616; Dmoj\GI17286; Dsec\GM17932; Dsim\GD22570; Dvir\GJ17895; Dwil\GK18690; Dyak\GE18435; LOC108047304; LOC108067335; LOC108082779; LOC108094372; LOC108135298; LOC111596294; LOC117150861; LOC117563367; Phf5a	Phf5a-PA	3.508	6.57713	2.21975e+07	FDR1
FBpp0077511;FBpp0077508;FBpp0077510;FBpp0077509	papi	papi-PD	3.494	3.98438	1.24084e+06	FDR5
FBpp0298837;FBpp0085477	Dmel\CG17266; Dsec\GM20863; Dsim\GD10314; LOC108053350; LOC108066226; LOC108076341; LOC117136178	CG17266-PB	3.482	3.40238	1.16828e+06	FDR5
FBpp0077353;FBpp0307457	Sf3b2	Sf3b2-PA	3.459	7.31205	3.44402e+07	FDR1
FBpp0112122	Pnn	Pnn-PB	3.455	5.58085	1.99016e+07	FDR5
FBpp0306263;FBpp0306264;FBpp0306266;FBpp0306265	koko	koko-PB	3.438	4.93928	6.9789e+06	FDR5
FBpp0075144;FBpp0305773;FBpp0075145	RAF2	RAF2-PB	3.437	2.60355	1.14472e+06	FDR5
FBpp0083954	twin	twin-PC	3.401	3.64441	596452	FDR5
FBpp0084900;FBpp0311231	ncd	ncd-PA	3.393	5.0282	4.01086e+06	FDR5
FBpp0271736	Dmel\CG10600	CG10600-PB	3.392	5.27696	1.08964e+06	FDR5
FBpp0088575;FBpp0088576;FBpp0312456	mael	mael-PB	3.381	5.71336	2.47159e+06	FDR5
FBpp0312157;FBpp0076224	Hsp26	Hsp26-PB	2.315	4.67617	3.33334e+06	FDR5
FBpp0076223	Hsp67Ba	Hsp67Ba-PA	-0.85	1.65052	1.21707e+06	NOT
FBpp0075313		AGO2-PC	3.276	6.11232	1.28133e+06	FDR5
FBpp0075395	Prp31	Prp31-PA	3.264	3.85622	5.82869e+06	FDR5
FBpp0074887	mRpS26	mRpS26-PA	3.258	2.9685	759864	FDR5
FBpp0074012	nonA	nonA-PB	3.183	4.70349	4.95394e+06	FDR5
FBpp0078377	Xe7	Xe7-PA	3.178	5.20912	4.83891e+06	FDR5
FBpp0293580	mask	mask-PC	3.17	5.01945	298503	FDR5
FBpp0082067	Dsec\GM26010; Dsim\GD20567; Dyak\GE24518; LOC117143646; Pp1-87B	Pp1-87B-PA	3.159	5.69032	2.69478e+06	FDR5
FBpp0112593;FBpp0291453;FBpp0112592;FBpp0291455;FBpp0291456;FBpp0291452;FBpp0291457;FBpp0112594;FBpp0291454	Set1	Set1-PC	3.136	2.57704	225313	FDR5
FBpp0082096;FBpp0082099;FBpp0082095;FBpp0082098;FBpp0082097	Desat1	Desat1-PC	3.12	1.80881	1.45572e+07	NOT
FBpp0077998	Tsr1	Tsr1-PA	3.114	4.81976	504623	FDR5
FBpp0086659	Sdb	Sdb-PA	3.108	2.00173	133250	NOT
FBpp0080867;FBpp0080866	nesd	nesd-PA	3.094	6.2483	443201	FDR5
FBpp0081484	Dere\GG17400; Dsec\GM26290; Dsim\GD20826; Dyak\GE24804; LOC108046588; LOC108059472; LOC108072137; LOC108099508; LOC108119806; LOC108142992; LOC117143398; Sf3b5	Sf3b5-PA	3.082	5.93015	5.10752e+07	FDR5
FBpp0293235	Nup358	Nup358-PB	3.055	4.36638	808051	FDR5
FBpp0079237;FBpp0111749;FBpp0079236	Btk29A	Btk29A-PD	3.052	5.75624	512419	FDR5
FBpp0070859	Spx	Spx-PA	3.045	6.41691	5.88724e+06	FDR5
FBpp0089064	MRP	MRP-PI	3.044	3.12533	302543	FDR5
FBpp0083075	CstF64	CstF64-PA	3.035	6.52101	4.15519e+07	FDR5
FBpp0076380	ZC3H3	ZC3H3-PA	3.034	2.1645	858001	NOT
FBpp0289022	Doa	Doa-PL	3.028	6.20006	3.94058e+06	FDR5
FBpp0081117		CG1234-PA	3.017	5.01616	351984	FDR5
FBpp0080620	Dmel\CG15160	CG15160-PA	3.013	4.36667	483750	FDR5
FBpp0075761	Dmel\CG10907	CG10907-PA	3.008	3.91944	953622	FDR5
FBpp0087986	scra	scra-PB	3.001	5.62056	1.75575e+06	FDR5
FBpp0076954;FBpp0309381	CG15447	CG32512-PA	-0.335	0.883342	1.59281e+06	NOT
FBpp0087864;FBpp0087863	Pabp2	Pabp2-PB	2.959	4.6822	1.75456e+07	FDR5
FBpp0306577	Dmel\CG7518	CG7518-PH	2.952	2.07493	133455	NOT
FBpp0304478	Fer2LCH	Fer2LCH-PE	2.946	5.95691	7.92923e+06	FDR5
FBpp0086732	Ctf4	Ctf4-PA	2.942	6.15153	2.34228e+06	FDR5
FBpp0076204	Dmel\CG3448	CG3448-PB	2.939	4.37169	1.02868e+06	FDR5
FBpp0078606	abs	abs-PA	2.931	4.61347	9.64376e+06	FDR5
FBpp0086222;FBpp0428307	Psi	Psi-PC	2.898	4.27638	930378	FDR5
FBpp0077144	Secp43	Secp43-PA	2.896	4.2453	1.23418e+07	FDR5
FBpp0304797;FBpp0079072	muc	muc-PF	2.855	2.82557	1.0852e+06	NOT
FBpp0077728;FBpp0304617	Sf3b1	Sf3b1-PA	2.851	6.0309	1.88553e+07	FDR5
FBpp0081601	rump	rump-PA	2.835	5.97717	4.35473e+07	FDR5
FBpp0074971	U4-U6-60K	U4-U6-60K-PA	2.833	5.53363	4.41902e+06	FDR5
FBpp0306766;FBpp0083366	Syp	Syp-PL	2.798	5.78902	2.52281e+06	FDR5
FBpp0303481	lig	lig-PK	2.785	2.58822	1.76487e+06	NOT
FBpp0078595		CG9776-PA	2.777	6.34244	6.08224e+07	FDR5
FBpp0081305	Dmel\CG9667	CG9667-PA	2.768	5.2246	9.34815e+06	FDR5
FBpp0084616	mRpS22	mRpS22-PA	2.754	6.0327	310460	FDR5
FBpp0307849;FBpp0088040	Dhx15	Dhx15-PB	2.749	4.62373	1.82746e+07	FDR5
FBpp0083958	jnj	jnj-PA	2.747	3.68441	242744	FDR5
FBpp0428165	AspRS-m	AspRS-m-PD	2.741	4.70387	741626	FDR5
FBpp0078415	mRpL44	mRpL44-PA	2.712	3.23242	385302	NOT
FBpp0312505;FBpp0312506;FBpp0082731	Bin1; Dsec\GM25728	Bin1-PB	2.694	5.28693	2.30691e+07	FDR5
FBpp0075617	Srrm1	Srrm1-PA	2.69	6.56632	1.50303e+07	FDR5
FBpp0087515	Cdc2rk	Cdc2rk-PA	2.677	6.39911	1.74916e+07	FDR5
FBpp0081805		CG6621-PA	2.651	6.70562	3.89503e+07	FDR5
FBpp0075676	Sf3a2	Sf3a2-PA	2.637	6.07523	7.72309e+06	FDR5
FBpp0112200;FBpp0084261;FBpp0401569;FBpp0112199;FBpp0084262;FBpp0307556;FBpp0084263;FBpp0084260	jigr1	jigr1-PF	2.627	1.76341	3.09581e+06	NOT
FBpp0080322	Ku80	Ku80-PA	2.616	4.67255	519328	FDR5
FBpp0311206;FBpp0311207;FBpp0290601;FBpp0086788	mars	mars-PC	2.613	5.26498	268336	FDR5
FBpp0070350	Pgam5	Pgam5-PA	2.587	4.80685	1.27876e+06	FDR5
FBpp0086065	Sip1	CG10939-PA	2.575	4.17849	5.98293e+06	FDR5
FBpp0292960;FBpp0308979;FBpp0292958;FBpp0292959	EP(2)2054	CG6701-PD	2.509	3.39557	401518	NOT
FBpp0084726	Cpsf100	Cpsf100-PA	2.552	6.3782	2.99907e+07	FDR5
FBpp0080319	Mtr4	Mtr4-PA	2.519	3.26403	2.45559e+07	NOT
FBpp0310551;FBpp0071084	mahe	mahe-PC	2.501	5.10336	693301	FDR5
FBpp0081954	CG18546	CG31211-PB	2.443	6.28604	1.62957e+07	FDR5
FBpp0074660	Prp3	Prp3-PA	2.438	5.18369	6.57827e+06	FDR5
FBpp0088015	U2A	U2A-PA	2.428	4.35212	2.56551e+06	FDR5
FBpp0074214		CG8611-PB	2.426	4.57774	608565	FDR5
FBpp0110561	Spf45	Spf45-PA	2.419	2.13786	2.01894e+07	NOT
FBpp0077908;FBpp0077905	Pitslre	Pitslre-PC	2.414	6.48573	1.50596e+07	FDR5
FBpp0083581	CDC40	CG6015-PA	2.41	5.62683	7.63881e+06	FDR5
FBpp0083105	Cpsf73	Cpsf73-PA	2.406	3.41418	2.45308e+07	NOT
FBpp0070418	Dmel\CG16903	CG16903-PA	2.393	5.20395	6.02599e+06	FDR5
FBpp0301768;FBpp0071209;FBpp0071210;FBpp0305782;FBpp0305781	Dsec\GM13693; Dsim\GD15793; e(r); LOC117148110	e(r)-PC	2.385	5.81656	2.22614e+07	FDR5
FBpp0078372	Sym	Sym-PA	2.351	6.39113	2.69163e+07	FDR5
FBpp0290840	mRpS35	mRpS35-PA	2.325	5.50938	404074	FDR5
FBpp0303281	hrg	hrg-PD	1.047	3.58185	3.09786e+06	NOT
FBpp0312391;FBpp0074835	Dsim\GD14782; Prp6	Prp6-PB	2.302	4.69715	7.38857e+06	NOT
FBpp0073089	cg1316	CG1316-PA	2.302	6.02452	7.17712e+06	FDR5
FBpp0086773	fl(2)d	fl(2)d-PA	2.301	6.16383	1.37662e+07	FDR5
FBpp0303118	btz	btz-PD	2.3	4.3434	355391	NOT
FBpp0292316;FBpp0078925	Tango1	Tango1-PC	2.3	6.03487	156231	FDR5
FBpp0076793	l(3)psg2	l(3)psg2-PA	2.288	4.94447	625657	FDR5
FBpp0078316	Hpr1	Hpr1-PA	2.267	2.52652	5.11612e+06	NOT
FBpp0080121	Polr2C	Polr2C-PA	2.267	5.25935	2.03232e+06	FDR5
FBpp0079818;FBpp0079819	Ge-1	Ge-1-PA	2.263	4.89552	183561	NOT
FBpp0085192	BcDNA:RE07994; Dsec\GM16445; Dsim\GD21597; LOC117143542	CG11563-PA	2.261	2.75309	1.24088e+06	NOT
FBpp0072150	Nxt1	Nxt1-PA	2.254	4.01758	1.32306e+07	NOT
FBpp0072494	LOC117139604; Sf3b3	Sf3b3-PA	2.251	5.1178	1.78578e+07	FDR5
FBpp0086061	Dcr-2	Dcr-2-PA	2.224	4.95551	1.02803e+06	NOT
FBpp0089163	Cpsf160	Cpsf160-PA	2.224	5.93308	1.57555e+07	FDR5
FBpp0305380;FBpp0305379	CG40500	CG42346-PD	2.219	3.66477	152688	NOT
FBpp0079845;FBpp0293786;FBpp0307451	crol; Dsim\GD22157; LOC117151065	crol-PA	2.209	3.64749	1.1659e+06	NOT
FBpp0291500	Pcf11	Pcf11-PD	2.199	4.37906	532620	NOT
FBpp0072486;FBpp0305465	Usp10	Usp10-PA	2.185	5.58392	1.27245e+06	FDR5
FBpp0085540;FBpp0085539	Dmel\CG9945	CG9945-PA	1.615	4.46501	497370	NOT
FBpp0073906	mRpL3	mRpL3-PA	2.183	2.836	901488	NOT
FBpp0084017	Nab2	Nab2-PA	2.176	4.38546	4.88497e+06	NOT
FBpp0086041;FBpp0309241	sub	sub-PA	2.166	5.2636	643521	NOT
FBpp0072475	CG6994	CG32344-PA	2.163	3.2644	924639	NOT
FBpp0071068;FBpp0071067;FBpp0071069	Dana\GF20984; Dere\GG17585; Dsec\GM11213; Dsim\GD16131; Dyak\GE17485; LOC108048807; LOC108055755; LOC108074253; LOC108119527; LOC108136435; LOC117147185; UbcE2H	UbcE2H-PC	-1.648	4.29641	1.57187e+06	NOT
FBpp0079802	mre11	mre11-PA	2.151	3.79884	1.5347e+06	NOT
FBpp0081154	Tailor	Tailor-PB	2.116	3.4572	1.60651e+06	NOT
FBpp0078363;FBpp0078362	Wdr33	Wdr33-PB	2.111	5.76593	3.23595e+07	NOT
FBpp0290107;FBpp0290108	Gyf	Gyf-PG	2.11	4.37643	691931	NOT
FBpp0074237	e(y)1	Taf9-PA	0.323	0.87194	505763	NOT
FBpp0088791	Pura	Pura-PA	2.09	2.44793	72691.6	NOT
FBpp0073266	feo	feo-PA	2.076	4.24749	507356	NOT
FBpp0075399	Msh6	Msh6-PA	2.061	2.40371	160853	NOT
FBpp0075048	scaf6	scaf6-PA	2.059	5.81416	2.47428e+07	NOT
FBpp0307413	BcDNA:GH22993	CG31522-PI	-0.801	2.3948	1.23556e+06	NOT
FBpp0303710;FBpp0303697;FBpp0303704	Sxl	Sxl-PT	2.052	2.88342	2.14462e+06	NOT
FBpp0075138	mRpS34	mRpS34-PA	2.025	1.8438	1.19815e+06	NOT
FBpp0070616;FBpp0309175	NO66	NO66-PB	2.024	3.99468	343604	NOT
FBpp0086749	fand	fand-PA	2.011	3.41574	3.13687e+06	NOT
FBpp0075833	PCID2	PCID2-PA	2.004	4.51448	9.61315e+06	NOT
FBpp0076437		CG7194-PA	1.206	4.32487	1.64875e+08	NOT
FBpp0082601	obe	obe-PA	0.534	1.34322	91364.7	NOT
FBpp0070432;FBpp0309092	Klp3A	Klp3A-PA	1.146	1.89788	689646	NOT
FBpp0071541	Panx	Panx-PA	1.959	4.55639	1.43864e+07	NOT
FBpp0080682	CG17338	CG31793-PA	1.26	4.05173	2.31471e+07	NOT
FBpp0290145	Dmel\CG30122	CG30122-PC	1.919	5.19556	1.87479e+07	NOT
FBpp0072830	msn	msn-PA	1.898	4.50488	581871	NOT
FBpp0088855	Dmel\CG6695	CG6695-PA	1.892	4.8593	1.08678e+07	NOT
FBpp0087861	Nup50	Nup50-PA	1.892	3.71179	163539	NOT
FBpp0084140	PQBP1	PQBP1-PA	1.89	4.8579	6.21976e+06	NOT
FBpp0111789;FBpp0070720;FBpp0089396;FBpp0309418	Rnp4F	Rnp4F-PD	1.881	4.14394	546583	NOT
FBpp0078402	Dmel\CG2931	CG2931-PA	1.874	4.29099	1.33077e+06	NOT
FBpp0072788	Dmel\CG9018	CG9018-PA	1.87	1.79381	552099	NOT
FBpp0307803;FBpp0080688;FBpp0080689	Acn	Acn-PC	1.866	5.2685	7.70459e+07	NOT
FBpp0081148	Dmel\CG1965	CG1965-PA	1.864	4.90484	5.96562e+06	NOT
FBpp0088653;FBpp0292476;FBpp0308852	Dmel\CG1677	CG1677-PA	1.849	5.2739	6.10224e+07	NOT
FBpp0070923;FBpp0308550;FBpp0070922	sov	sov-PB	1.845	1.19828	91887.8	NOT
FBpp0081544	RnpS1	RnpS1-PA	1.843	5.27819	4.63949e+07	NOT
FBpp0082555	Atx2	Atx2-PB	1.841	4.21822	674770	NOT
FBpp0076003	DmRH27	CG6418-PB	1.839	4.66406	1.66098e+06	NOT
FBpp0072940	Ythdc1	Ythdc1-PA	1.838	4.93878	1.63037e+07	NOT
FBpp0080648	Dmel\CG10343	CG10343-PA	-0.482	0.809563	3.86892e+06	NOT
FBpp0088675;FBpp0309142;FBpp0309141	r	r-PA	1.83	1.96164	148708	NOT
FBpp0079634	Bug22; Dana\GF14097; Dere\GG23930; Dgri\GH13299; Dmoj\GI18163; Dsec\GM11664; Dsim\GD22257; Dwil\GK15261; Dyak\GE25932; LOC108042289; LOC108055993; LOC108089263; LOC108126642; LOC108142104; LOC111592673; LOC117142367	Bug22-PA	1.826	4.57353	7.73321e+06	NOT
FBpp0301889	pyd	pyd-PO	1.055	0.982597	733017	NOT
FBpp0073538	Paics	Paics-PA	1.789	3.01957	1.36481e+06	NOT
FBpp0293442	Taf1	Taf1-PE	1.785	4.57307	36943.8	NOT
FBpp0290882	rad50	rad50-PD	1.778	4.62259	4.40672e+06	NOT
FBpp0073862		CG7872-PA	0.671	2.63073	1.72716e+06	NOT
FBpp0076553;FBpp0076554;FBpp0076555;FBpp0076552;FBpp0076556	Dsim\GD29539; lark; LOC117141673	lark-PB	1.771	5.60957	2.83987e+07	NOT
FBpp0085919;FBpp0085917;FBpp0085915	Dsec\GM21847; LOC117135667; pAbp	pAbp-PB	1.763	5.18024	8.66761e+06	NOT
FBpp0310396;FBpp0076917	Ddx56	Hlc-PB	1.761	4.39771	550918	NOT
FBpp0081370;FBpp0081371	anon-WO0118547.344	CG8036-PB	1.755	2.79821	226459	NOT
FBpp0111299;FBpp0309077	Dere\GG26959; Dsim\GD27293; LOC108051263; LOC108059027; LOC108144704; LOC117135927; Ufm1	Ufm1-PA	0.429	1.72019	8.07328e+06	NOT
FBpp0074709	Taf6	Taf6-PA	1.731	3.0148	297892	NOT
FBpp0077676	Clp	Clp-PA	1.726	4.99853	3.05527e+07	NOT
FBpp0077107	cg3225	CG3225-PA	1.719	3.49298	789037	NOT
FBpp0072135	Mtpbeta	Mtpbeta-PA	-1.011	2.36699	2.67036e+06	NOT
FBpp0423173	ctp	ctp-PF	1.713	5.48815	9.09792e+06	NOT
FBpp0071587	eIF3k	eIF3k-PA	1.708	4.43371	3.02813e+06	NOT
FBpp0071455	cg9346	CG9346-PA	1.69	5.33251	2.78445e+07	NOT
FBpp0085724;FBpp0085725	Dana\GF12606; Dere\GG20907; Dsim\GD25320; Dyak\Elongin-C; EloC; LOC108050817; LOC108068678; LOC108076622; LOC108094924; LOC108143308; LOC117138528	EloC-PA	1.676	1.15096	2.72907e+06	NOT
FBpp0076725	D19B	D19B-PA	1.675	4.73132	1.99823e+06	NOT
FBpp0080775;FBpp0306291	RanGAP	RanGAP-PA	1.271	1.66291	319495	NOT
FBpp0085249;FBpp0091081;FBpp0091111;FBpp0091078;FBpp0091063;FBpp0091087;FBpp0091090;FBpp0091072;FBpp0091060;FBpp0091066;FBpp0091096;FBpp0091069;FBpp0091093;FBpp0091075;FBpp0091084;FBpp0091108;FBpp0091055	110680989; Dana\GF22315; Dgri\GH25178; Dmoj\GI23445; Dper\GL23950; Dsim\GD18538; Dvir\GJ22574; Dwil\GK10382; H2A; His2A; His2a_0; His2A_0; His2a_1; His2A_1; His2A:CG31618; His2A:CG33808; His2A:CG33814; His2A:CG33817; His2A:CG33820; His2A:CG33823; His2A:CG33826; His2A:CG33829; His2A:CG33832; His2A:CG33835; His2A:CG33838; His2A:CG33841; His2A:CG33844; His2A:CG33847; His2A:CG33850; His2A:CG33862; His2A:CG33865; LOC104241338; LOC105424221; LOC106745334; LOC108039261; LOC108065152; LOC108072846; LOC108132098; LOC112454994; LOC112906548; LOC113398510; LOC115483254; LOC115630353; LOC116777903; LOC117185601; LOC117566088	His2A:CG31618-PA	1.669	2.22565	4.13871e+08	NOT
FBpp0070425		Zw10-PB	0.363	0.897857	2.14136e+06	NOT
FBpp0312047;FBpp0293680	Imp	Imp-PM	1.667	5.17927	4.83467e+06	NOT
FBpp0076220;FBpp0076218;FBpp0076215;FBpp0306016;FBpp0076219;FBpp0306017;FBpp0076217;FBpp0076221	eIF4E1	eIF4E1-PE	1.667	1.79158	1.21281e+06	NOT
FBpp0086895;FBpp0086896	bic	bic-PA	0.121	0.233952	2.42218e+06	NOT
FBpp0099670;FBpp0076592	eco; eco-RB	eco-PB	1.657	3.82013	116341	NOT
FBpp0082319		sqd-PA	1.657	4.96449	3.13929e+07	NOT
FBpp0086500	Dmel\CG8079	CG8079-PA	1.656	2.31573	1.88317e+06	NOT
FBpp0309425	sno	sno-PB	0.055	0.0129286	1.84847e+07	NOT
FBpp0307649	Dsim\GD15579; Idh3a	Idh3a-PD	-0.759	0.755364	369277	NOT
FBpp0082177	pic	pic-PA	1.59	1.95614	1.36079e+07	NOT
FBpp0070422;FBpp0300790	wds	wds-PA	1.638	4.11091	1.37884e+06	NOT
FBpp0310889;FBpp0076822	Bre1	Bre1-PB	1.636	5.25509	8.29283e+06	NOT
FBpp0293286	pps	pps-PB	1.634	3.93366	156965	NOT
FBpp0293163	Spn	Spn-PJ	0.31	0.730146	203342	NOT
FBpp0087681	Dmel\CG2063	CG2063-PA	1.611	5.19055	1.88074e+07	NOT
FBpp0070119;FBpp0070123;FBpp0099971;FBpp0070118;FBpp0070120;FBpp0070122;FBpp0070124;FBpp0070121;FBpp0311474	Dsec\GM19084; Dsim\GD16521; LOC117148597; SkpA	SkpA-PD	1.611	3.96081	2.92886e+06	NOT
FBpp0083988	BRWD3	BRWD3-PA	1.358	4.37465	5.30658e+06	NOT
FBpp0072593	hfp	hfp-PA	1.597	5.27976	1.39616e+08	NOT
FBpp0082728;FBpp0297140	bor	bor-PA	1.595	4.66915	3.04357e+07	NOT
FBpp0087332;FBpp0304268	Dere\GG22706; Dsec\GM20482; Dsim\GD15257; Dyak\GE13062; LOC108047963; LOC108061144; LOC108086737; LOC108144190; LOC117138375; Polr2E	Polr2E-PA	1.59	3.47848	3.73537e+06	NOT
FBpp0073433;FBpp0309612	Upf1	Upf1-PA	1.587	3.52665	677484	NOT
FBpp0084115	polybromo	polybromo-PA	-0.685	0.843061	39313.3	NOT
FBpp0080052	Nnp-1	Nnp-1-PA	1.581	4.05776	481749	NOT
FBpp0075282	Brr2	Brr2-PA	1.577	5.38478	2.0805e+07	NOT
FBpp0085296;FBpp0310472;FBpp0085295	CycK	CycK-PB	1.563	4.82366	4.14348e+06	NOT
FBpp0111817	eIF4G1	eIF4G1-PB	1.563	4.65194	4.81424e+06	NOT
FBpp0070761	spoon	spoon-PC	1.551	4.86482	662325	NOT
FBpp0080638	ncm	ncm-PA	1.547	5.30245	1.72993e+07	NOT
FBpp0072388	Dis3l2	Dis3l2-PC	1.544	3.80006	796918	NOT
FBpp0076686;FBpp0076685	Rexo5	Rexo5-PA	1.544	1.11463	443885	NOT
FBpp0311792;FBpp0074865	Capr	Capr-PB	1.538	4.51984	2.23741e+06	NOT
FBpp0291085	Dmel\CG8478	CG8478-PD	1.529	4.18416	2.56507e+06	NOT
FBpp0306828	NAT1	NAT1-PD	1.525	2.88079	239535	NOT
FBpp0088195;FBpp0088194;FBpp0311451	Hcf	Hcf-PA	1.522	3.791	722480	NOT
FBpp0303300;FBpp0311822	Dmel\CG43736	CG43736-PI	1.513	4.36454	587605	NOT
FBpp0085119		CG1542-PA	1.501	3.16759	1.10087e+07	NOT
FBpp0307961;FBpp0085181	pasha	pasha-PC	1.485	4.32298	1.19978e+07	NOT
FBpp0079305	Dmel\CG13097	CG13097-PA	0.33	0.42896	457336	NOT
FBpp0077078	Dmel\CG11927	CG11927-PA	1.474	3.44062	380795	NOT
FBpp0070476	EG:100G10.1	CG2685-PA	1.473	3.53497	2.77691e+06	NOT
FBpp0078118	MED1	MED1-PA	1.461	3.35292	144832	NOT
FBpp0082384;FBpp0301701;FBpp0312065	Dere\GG16847; Dsec\GM24158; Dsim\GD18953; Dyak\GE24228; LOC108041929; LOC108062764; LOC108075737; LOC108091871; LOC108139128; LOC117144750; Polr2I; RpII15	Polr2I-PA	1.457	3.67781	3.7435e+06	NOT
FBpp0071217	l(1)G0020; l(1)G0020-RA	l(1)G0020-PA	1.455	3.84107	1.96644e+06	NOT
FBpp0311247;FBpp0304236;FBpp0074756	Dsec\GM15014; Dsim\GD14791; rept	rept-PC	1.452	3.2916	2.95263e+06	NOT
FBpp0078635;FBpp0303669	mRpL28	mRpL28-PA	1.449	3.26524	546141	NOT
FBpp0077694	dbe	dbe-PA	0.597	1.79073	4.56463e+06	NOT
FBpp0087140;FBpp0304737	Mtor	Mtor-PA	0.955	3.18039	189510	NOT
FBpp0304391	Pdp1	Pdp1-PM	-1.438	4.22092	4.23038e+06	NOT
FBpp0308450;FBpp0087806	Dmel\CG8635	CG8635-PB	-0.19	0.269606	533099	NOT
FBpp0302572	cindr	cindr-PJ	-0.443	1.09216	372272	NOT
FBpp0290924;FBpp0079776	Dmel\CG6700	CG6700-PB	1.429	4.43467	2.10178e+07	NOT
FBpp0080395;FBpp0311643	CaBP1	CaBP1-PA	-0.862	3.50863	8.80601e+06	NOT
FBpp0070650	mRpL30	mRpL30-PA	1.417	4.23606	1.60549e+06	NOT
FBpp0077992;FBpp0304178	pzg	pzg-PA	1.416	4.15947	1.54991e+06	NOT
FBpp0311928;FBpp0078220;FBpp0078219;FBpp0078221;FBpp0304363	Chro	Chro-PE	1.412	3.33634	195180	NOT
FBpp0297182	nbs	nbs-PE	1.408	4.45326	857299	NOT
FBpp0089153	smid	smid-PA	1.408	4.78862	1.06853e+07	NOT
FBpp0308486	Not1	Not1-PH	1.406	1.52596	208967	NOT
FBpp0083974	Hsp68	Hsp68-PA	1.398	3.09527	1.06698e+07	NOT
FBpp0077081	Dmel\CG3008	CG3008-PA	0.887	1.8751	2.09689e+06	NOT
FBpp0085359;FBpp0291670	l(2)k09848	l(2)k09848-PA	1.389	1.18314	1.25931e+07	NOT
FBpp0087124	Prp8	Prp8-PA	1.385	4.83006	2.25656e+07	NOT
FBpp0070824;FBpp0309798	XRCC4	CG12728-PA	1.38	5.05349	3.60638e+06	NOT
FBpp0081704	pont	pont-PA	1.377	4.22697	2.85195e+06	NOT
FBpp0081384	mRpL19	mRpL19-PA	1.376	2.18194	1.30975e+06	NOT
FBpp0073331;FBpp0073332;FBpp0073335;FBpp0312027;FBpp0073334;FBpp0073333	Klp10A	Klp10A-PA	1.363	4.21099	881116	NOT
FBpp0080211	l(2)34Fd	l(2)34Fd-PA	1.156	4.17989	1.7547e+06	NOT
FBpp0073098		CG11583-PA	1.17	3.80346	8.82767e+06	NOT
FBpp0308267;FBpp0087934;FBpp0087933	nito	nito-PC	1.345	4.72574	1.34509e+08	NOT
FBpp0072144	eIF6	eIF6-PA	0.256	0.78496	4.45704e+06	NOT
FBpp0309972;FBpp0074466	Dmel\CG7556	CG7556-PB	0.707	0.402271	1.0333e+07	NOT
FBpp0077698;FBpp0306844	Dmel\CG4291	CG4291-PA	1.341	4.35899	1.13595e+06	NOT
FBpp0077839	kin17	kin17-PA	-0.555	0.457204	385326	NOT
FBpp0088562;FBpp0088947;FBpp0088946	tra2	tra2-PA	1.339	3.68834	2.36005e+06	NOT
FBpp0086563	Dmel\CG10139	CG10139-PA	1.337	4.15055	2.0415e+06	NOT
FBpp0078929	Aatf	Aatf-PA	1.336	3.98698	1.3195e+06	NOT
FBpp0081342	Dmel\CG9684	CG9684-PA	1.332	3.77878	3.25394e+06	NOT
FBpp0308985;FBpp0086705	Dsim\GD25700; eIF3m; LOC117136376; Tango7	eIF3m-PB	1.323	4.20496	4.55428e+06	NOT
FBpp0078694	mRpL24	mRpL24-PA	-0.817	3.67689	2.85062e+06	NOT
FBpp0073890	mh	mh-PA	1.166	1.14629	1.7024e+06	NOT
FBpp0304412	E(bx)	E(bx)-PH	-0.24	0.791305	1.47548e+06	NOT
FBpp0309960;FBpp0070825	Dmel\CG32756	CG32756-PB	1.305	4.76817	1.25844e+06	NOT
FBpp0080489	glu	glu-PA	1.302	2.16487	896440	NOT
FBpp0087045	Dmel\CG8545	CG8545-PA	1.301	4.0174	6.99056e+06	NOT
FBpp0078301	Rm62	Rm62-PA	0.536	2.0335	2.28648e+07	NOT
FBpp0112013	cg4266	CG4266-PB	1.297	3.75167	7.06953e+06	NOT
FBpp0088955	l(2)tid-RB	CG5504-PB	0.521	2.00575	1.61849e+06	NOT
FBpp0311644;FBpp0078765	sip1	sip1-PB	1.294	0.996611	1.64266e+07	NOT
FBpp0077778;FBpp0309501	Dmel\CG3436	CG3436-PA	1.293	4.29865	3.26463e+07	NOT
FBpp0312012;FBpp0073910	mRpS30	mRpS30-PB	1.293	3.97727	582177	NOT
FBpp0088858;FBpp0088856	glo	glo-PA	1.285	2.20488	2.6345e+06	NOT
FBpp0078532	eIF3f1; LOC108069715; LOC108091401; LOC108141243; LOC117145159	eIF3f1-PA	1.28	2.6595	2.37505e+06	NOT
FBpp0311849;FBpp0087865	Rs1	Rs1-PB	0.78	2.85525	5.06806e+06	NOT
FBpp0071046	bys	bys-PA	1.271	2.3739	648710	NOT
FBpp0309041;FBpp0070861	Spt6	Spt6-PB	1.265	1.57359	9.19166e+06	NOT
FBpp0079471	Srp54	Srp54-PA	1.256	4.27763	2.78737e+08	NOT
FBpp0087897;FBpp0290569	Cul4	Cul4-PA	0.942	3.59283	5.83107e+06	NOT
FBpp0304569;FBpp0310168;FBpp0070670	rb	rb-PC	1.251	4.64476	211572	NOT
FBpp0074834	Dmel\CG6843	CG6843-PA	1.246	3.66745	3.53627e+06	NOT
FBpp0073142;FBpp0312156	Claspin	Claspin-PA	1.243	1.55648	397456	NOT
FBpp0072910	Larp4B	Larp4B-PB	1.229	2.66469	738295	NOT
FBpp0070043;FBpp0311229;FBpp0311360;FBpp0070041;FBpp0110433;FBpp0311359;FBpp0070042	CkIIalpha; Dana\GF11011; Dere\GG13159; Dper\GL21875; Dsec\GM22493; Dsim\CkIIalpha; Dyak\CkIIalpha; LOC108041886; LOC108069441; LOC108099996; LOC108126993; LOC108134981; LOC111074870; LOC115628095; LOC117141683; LOC6899762	CkIIalpha-PC	1.229	4.6081	7.28143e+07	NOT
FBpp0309168;FBpp0073679	Dmel\CG2691	CG2691-PB	1.225	3.7787	1.62882e+06	NOT
FBpp0087094	Dere\GG20251; Dsec\GM21338; Dsim\GD15400; Dyak\GE12410; LOC117135652; SmD3	SmD3-PA	1.224	3.70674	7.17549e+07	NOT
FBpp0086505		Xpc-PC	0.757	3.44515	1.79545e+06	NOT
FBpp0304067;FBpp0312177	BEST:LD19244	CG8677-PB	1.219	3.94461	3.99241e+06	NOT
FBpp0074227	cg5800	CG5800-PA	1.046	2.75804	1.56605e+06	NOT
FBpp0086098;FBpp0086097	eIF3b	eIF3b-PA	1.21	4.3857	1.09147e+07	NOT
FBpp0074544	Grip84	Grip84-PA	-0.222	0.87703	768136	NOT
FBpp0075759	yps	yps-PA	1.208	2.963	4.50975e+06	NOT
FBpp0070942;FBpp0311459;FBpp0070940;FBpp0070941;FBpp0070943	Dsec\GM12554; LOC117146537; RpL17	RpL17-PD	1.206	3.12153	5.22466e+07	NOT
FBpp0083898	GluProRS	GluProRS-PA	1.205	2.56827	88728.5	NOT
FBpp0085311;FBpp0297346	Marf1	Marf1-PD	-1.027	1.00329	49348.5	NOT
FBpp0087926	drosha	drosha-PA	1.201	4.02773	1.63951e+06	NOT
FBpp0302759;FBpp0089038	Dsim\GD28136; LOC117146344; Pur-alpha	Pur-alpha-PF	-0.032	0.0528893	933940	NOT
FBpp0079946		CG6712-PA	1.197	2.91373	617119	NOT
FBpp0077859;FBpp0303954	ND-39	ND-39-PA	-0.086	0.332228	591086	NOT
FBpp0079454	Mtpalpha	Mtpalpha-PA	-0.925	2.69535	439659	NOT
FBpp0307760;FBpp0081843	Dmel\CG6693	CG6693-PB	1.186	2.98853	7.91143e+06	NOT
FBpp0077914	HIPP1	HIPP1-PA	1.181	0.485528	297604	NOT
FBpp0087704	shrb	shrb-PA	-0.014	0.0415369	526629	NOT
FBpp0073440;FBpp0073439	HSP20	CG10347-PA	1.171	2.95351	1.97659e+06	NOT
FBpp0084626	Dmel\CG4849	CG4849-PA	1.169	4.3991	2.59865e+07	NOT
FBpp0304847;FBpp0079406	Aldh	Aldh-PB	0.691	2.86331	712465	NOT
FBpp0302766;FBpp0073561	REG	REG-PB	1.101	3.51231	2.72864e+07	NOT
FBpp0082867	Ns1	Ns1-PA	1.155	3.97192	9.52734e+06	NOT
FBpp0073515;FBpp0309354;FBpp0073513;FBpp0311373;FBpp0289609;FBpp0311372	CkIalpha; Dyak\GE17024; LOC108137714	CkIalpha-PA	NA	0	246981	NOT
FBpp0071047	spidey	spidey-PA	-0.216	0.591292	6.15375e+06	NOT
FBpp0075534		CG8833-PA	1.152	3.6961	6.05645e+06	NOT
FBpp0087709	Mys45A	Mys45A-PA	1.151	4.04998	2.52264e+06	NOT
FBpp0075684	Dana\GF25112; Dsec\GM24635; Dsim\GD12704; Dyak\GE20102; LOC108041011; LOC108061660; LOC108089324; LOC108146616; LOC117141422; SmD1	SmD1-PA	1.15	3.9088	9.87995e+07	NOT
FBpp0080906	La; La-RB	La-PA	1.094	3.66041	2.16866e+07	NOT
FBpp0070652;FBpp0070651	Cbp80	Cbp80-PB	1.14	4.38377	1.49939e+07	NOT
FBpp0309607;FBpp0070589;FBpp0089170	Vap33	Vap33-PE	1.134	2.72108	5.00585e+06	NOT
FBpp0088565	eIF3d1	eIF3d1-PB	1.133	4.27429	9.40488e+06	NOT
FBpp0082928;FBpp0312516	l(3)07882	l(3)07882-PA	1.132	4.54127	2.73904e+06	NOT
FBpp0110410;FBpp0110411	Nipped-B	Nipped-B-PF	1.131	2.82257	239107	NOT
FBpp0289874;FBpp0087637	Non1	Non1-PB	0.573	1.98247	3.53121e+06	NOT
FBpp0112117	Dmel\CG7878	CG7878-PA	1.118	2.78062	3.01053e+06	NOT
FBpp0073572	Bap60; Dsim\GD15903; LOC117148128	Bap60-PA	1.113	3.07921	274922	NOT
FBpp0087947	ACC	ACC-PA	1.1	0.856764	348143	NOT
FBpp0089133;FBpp0078667	Dsim\GD14929; eIF3h	eIF3h-PB	1.1	4.02203	1.43149e+07	NOT
FBpp0078689	eIF3i	eIF3i-PA	1.098	3.52323	1.27414e+07	NOT
FBpp0081709		sle-PB	0.688	1.63974	1.2507e+06	NOT
FBpp0075034	Dmel\CG7728	CG7728-PA	0.871	2.34085	572738	NOT
FBpp0084092	Mink	Mink-PA	0.77	3.37824	358338	NOT
FBpp0081861	Irbp	Irbp-PA	1.084	3.41535	929520	NOT
FBpp0074970	Edc3; Edc3-RB	Edc3-PB	1.084	3.12417	258197	NOT
FBpp0078561	lost	lost-PA	1.083	3.86821	8.38076e+06	NOT
FBpp0076990	l(1)G0004	l(1)G0004-PA	0.716	2.14443	944038	NOT
FBpp0078175;FBpp0311660;FBpp0078176	Dmel\CG32452	CG32452-PA	0.421	0.680849	3.08152e+06	NOT
FBpp0079182	Dere\GG26228; Dsim\GD29032; LOC108053452; LOC108100895; LOC108138276; LOC117145514; SmE	SmE-PA	1.077	2.93858	5.77261e+07	NOT
FBpp0084144	Dmel\CG11920	CG11920-PA	0.658	1.97056	787499	NOT
FBpp0080383	MET30	CG4935-PA	1.074	3.32268	4.61188e+06	NOT
FBpp0307918;FBpp0111905	Dmel\CG9915	CG9915-PC	1.072	3.68242	1.56773e+07	NOT
FBpp0073943	dSpb1	CG8939-PA	1.069	3.66019	6.16014e+06	NOT
FBpp0082459;FBpp0082460	Dsec\GM24191; Dsim\GD18983; LOC117142523; UQCR-C1	UQCR-C1-PA	0.083	0.211864	857257	NOT
FBpp0307124;FBpp0297923;FBpp0077398;FBpp0077397	Bacc; Dsim\GD23177; Dyak\GE18177	Bacc-PD	-0.722	2.62851	1.84502e+07	NOT
FBpp0083415	ppan	ppan-PA	0.747	2.45978	1.36273e+06	NOT
FBpp0072239	Dmel\CG4806	CG4806-PA	0.77	2.1861	2.15192e+06	NOT
FBpp0081675	Fmr1	Fmr1-PA	1.063	2.78206	1.05705e+06	NOT
FBpp0110478	IntS3	IntS3-PA	1.059	3.63278	1.01523e+06	NOT
FBpp0288574	clone 1.14	CG42232-PB	1.058	3.29025	134653	NOT
FBpp0073387	RpII215; RpII215-RA	Polr2A-PA	1.05	3.41223	2.92296e+06	NOT
FBpp0088519		CG5033-PA	1.049	2.69855	1.6185e+06	NOT
FBpp0082516;FBpp0082514;FBpp0307982;FBpp0082517;FBpp0082519;FBpp0082518;FBpp0082515	Hsc70-4	Hsc70-4-PA	1.048	4.14696	1.12807e+08	NOT
FBpp0082984	Dsim\GD19216; LOC117144709; Non3	Non3-PA	1.043	3.86302	1.02019e+07	NOT
FBpp0078013;FBpp0304962;FBpp0078014	Cdk12	Cdk12-PB	1.038	4.28666	1.14721e+07	NOT
FBpp0289236	CG13588	CG42360-PA	1.038	1.11632	495474	NOT
FBpp0079648	RnrL	RnrL-PA	1.037	2.95132	1.21623e+06	NOT
FBpp0304966;FBpp0074673	FBpp0074674	CG7668-PC	-0.902	3.38968	4.08476e+06	NOT
FBpp0076407;FBpp0306682	Nulp1	Nulp1-PA	0.076	0.171752	474257	NOT
FBpp0078974;FBpp0290617;FBpp0078975;FBpp0290618;FBpp0297875;FBpp0297874;FBpp0297873;FBpp0078976	Hrb27C	Hrb27C-PA	1.034	2.86308	2.44155e+07	NOT
FBpp0076141;FBpp0303932	Dmel\CG18178	CG18178-PA	1.032	2.93214	4.26749e+07	NOT
FBpp0307136;FBpp0312072;FBpp0074578	lincRNA.1023	CG12702-PB	1.032	0.323293	934759	NOT
FBpp0078656;FBpp0078655;FBpp0291726	Dana\GF14155; Dere\GG25050; Dper\GL19320; Dsec\GM18527; Dsim\GD12023; Dyak\GE11334; LOC108040307; LOC108056585; LOC108077406; LOC108094142; LOC108124479; LOC108147958; LOC111078646; LOC115631576; LOC117138038; LOC4817286; RpL37A	RpL37A-PB	1.026	2.78816	3.04414e+07	NOT
FBpp0078465		CtsF-PA	1.025	1.47828	582055	NOT
FBpp0080510	cg12288	CG12288-PA	0.64	2.86925	1.18609e+07	NOT
FBpp0302006	Dmel\CG13185	CG13185-PD	1.024	3.19625	153323	NOT
FBpp0082897	SF1	SF1-PA	1.023	4.10062	4.08283e+07	NOT
FBpp0070171	su(w[a])	su(w[a])-PA	1.022	3.93122	7.88964e+06	NOT
FBpp0086115	Bap55; Dere\GG22198; Dsec\GM19984; Dsim\GD25481; LOC117138367	Bap55-PA	1.022	2.99391	3.56224e+06	NOT
FBpp0082353;FBpp0310926	Dsec\GM24152; LOC117142950; Polr2B; RpII140	Polr2B-PA	1.019	3.31429	3.86855e+06	NOT
FBpp0076738	BcDNA:LD24586	CG32409-PA	1.014	4.01382	1.30714e+07	NOT
FBpp0072646;FBpp0306051	Dmel\CG7974	CG7974-PA	0.015	0.0272375	480697	NOT
FBpp0074785;FBpp0311541;FBpp0301959	Max	Max-PA	0.108	0.263984	1.13972e+06	NOT
FBpp0075754	eIF3l	eIF3l-PA	1.011	3.13534	7.58368e+06	NOT
FBpp0084082	anon-WO0118547.410	CG7006-PA	1.009	3.69533	4.10807e+06	NOT
FBpp0076238	Dsim\GD14139; LOC117141140; mRpL12	mRpL12-PA	0.988	2.5006	2.39528e+06	NOT
FBpp0076207	Dere\GG14040; Dmoj\GI13264; Dsec\GM24873; Dsim\GD12925; LOC108041449; LOC108063085; LOC108078886; LOC108087578; LOC108142860; LOC111603742; LOC115632448; LOC117139579; RpS17	RpS17-PB	1.007	2.0428	186615945	NOT
FBpp0112608	Parp	Parp-PB	0.682	3.06841	2.50115e+06	NOT
FBpp0312091;FBpp0111950;FBpp0079880	RpL7-like	RpL7-like-PC	-0.166	0.282973	4.44314e+06	NOT
FBpp0072707;FBpp0072706	cg7879	CG7879-PB	1.005	2.12592	2.43986e+06	NOT
FBpp0090943	U3-55K	U3-55K-PA	0.65	2.12302	6.62186e+06	NOT
FBpp0292968;FBpp0074540;FBpp0074541	Tao	Tao-PF	-0.113	0.242462	502413	NOT
FBpp0083926	SMC1	SMC1-PA	1.001	2.4053	186188	NOT
FBpp0074968;FBpp0305335	CycT	CycT-PB	-0.2	0.832849	5.36245e+06	NOT
FBpp0304031;FBpp0079607	Dere\GG10126; Dsec\GM18328; Dsim\GD23695; Dyak\Ip259; Ip259; LOC108043409; LOC108062063; LOC108077158; LOC108089156; LOC108141915; LOC117137045	Ip259-PB	1	2.93531	2.82615e+06	NOT
FBpp0081879	RpL24-like	RpL24-like-PA	0.474	1.91586	7.27874e+06	NOT
FBpp0309235;FBpp0086013	eIF3c	eIF3c-PB	0.996	4.00908	1.22868e+07	NOT
FBpp0302530	LOC117145411; Rpb4	Polr2D-PF	0.915	1.62099	7.46233e+06	NOT
FBpp0080746	RtcB	RtcB-PA	0.643	2.81726	1.33387e+06	NOT
FBpp0083572;FBpp0312062;FBpp0083573	pit	pit-PB	-0.275	0.79581	5.08873e+06	NOT
FBpp0072768		CG9004-PA	0.988	2.31921	571810	NOT
FBpp0111906;FBpp0074151	Dsec\GM13382; Dsim\GD15738; LOC117147118; SNRPG	SNRPG-PB	0.988	3.76088	7.00852e+07	NOT
FBpp0076724	D19A	D19A-PA	0.987	2.95451	574011	NOT
FBpp0080880;FBpp0310394;FBpp0080881	barr	barr-PA	0.986	3.25053	1.15501e+06	NOT
FBpp0078891	epsilonCOP	epsilonCOP-PA	0.75	0.714849	5.43086e+06	NOT
FBpp0072315	BcDNA:GH03108	CG2790-PA	-0.084	0.270593	4.63882e+06	NOT
FBpp0291653;FBpp0309280;FBpp0080723	Dsim\GD21790; LOC117139843; RpL30	RpL30-PC	0.98	3.03518	2.56514e+08	NOT
FBpp0312411;FBpp0076526	CG7457-RA	CG7457-PB	0.565	1.32909	345202	NOT
FBpp0072605		CG2199-PB	0.851	2.90918	504801	NOT
FBpp0085248;FBpp0091089;FBpp0091077;FBpp0091095;FBpp0091083;FBpp0091098;FBpp0091086;FBpp0091062;FBpp0091068;FBpp0091059;FBpp0091110;FBpp0091052;FBpp0091057;FBpp0091065;FBpp0091071;FBpp0091074;FBpp0091092	His1; His1:CG31617; His1:CG33804; His1:CG33810; His1:CG33813; His1:CG33816; His1:CG33819; His1:CG33822; His1:CG33825; His1:CG33828; His1:CG33831; His1:CG33837; His1:CG33840; His1:CG33843; His1:CG33846; His1:CG33849; His1:CG33852; His1:CG33864	His1:CG31617-PA	0.974	3.75685	1.21082e+07	NOT
FBpp0304991	Dhc64C	Dhc64C-PI	-0.606	2.09322	88556.5	NOT
FBpp0075104	Dsim\GD12442; eIF3-S6; eIF3e; LOC117139438	eIF3e-PA	0.97	3.59885	7.14789e+06	NOT
FBpp0083263	Surf6	Surf6-PA	0.961	2.98313	7.16082e+06	NOT
FBpp0071193		CG1785-PA	0.957	3.34766	4.5259e+06	NOT
FBpp0086591	SMC2	SMC2-PA	0.957	3.46093	1.41049e+06	NOT
FBpp0073673		g-PB	-0.14	0.504343	938704	NOT
FBpp0078973;FBpp0304602	Rat1	Rat1-PA	0.952	2.83799	1.41071e+06	NOT
FBpp0311214;FBpp0304226;FBpp0074941;FBpp0311537	Alsin2	CG7564-PC	-0.176	0.813594	7.54653e+08	NOT
FBpp0087501;FBpp0087500;FBpp0099539;FBpp0087505;FBpp0089337		14-3-3zeta-PA	0.951	3.5285	685086	NOT
FBpp0082574	Fkbp39	Fkbp39-PA	0.122	0.420684	1.4041e+07	NOT
FBpp0085697	cora	cora-PA	0.947	3.46641	1.91809e+06	NOT
FBpp0081322	mRpL1	mRpL1-PA	0.947	1.91929	1.1641e+06	NOT
FBpp0074766	Chd3; Chd3-RA	Chd3-PA	0.946	1.83971	177820	NOT
FBpp0078754;FBpp0078756;FBpp0078755	Dsec\GM18014; Dsim\GD11981; Hel25E; LOC117143828	Hel25E-PC	0.942	2.13154	995276	NOT
FBpp0076825	vito	vito-PA	0.942	1.09197	4.6071e+06	NOT
FBpp0071172	Caf1-180	Caf1-180-PB	0.94	3.17646	162953	NOT
FBpp0085947	Ote	Ote-PA	0.339	1.14897	538824	NOT
FBpp0079890	Dsec\GM26395; Dsim\GD22138; Dyak\GE12490; LOC117150674; p8	CG6770-PA	-0.144	0.187976	3.54352e+06	NOT
FBpp0074556		CG14230-PA	0.047	0.0457661	877126	NOT
FBpp0084078	Saf-B	Saf-B-PB	0.93	3.56729	7.73436e+06	NOT
FBpp0070951	Dmel\CG3198	CG3198-PA	0.329	1.71661	2.4544e+07	NOT
FBpp0303248	Flo2	Flo2-PJ	-0.03	0.0485514	993255	NOT
FBpp0079111	Brd7-9	Brd7-9-PA	0.513	1.16057	232840	NOT
FBpp0081650	Dmel\CG3909	CG3909-PA	0.919	3.19457	2.92006e+07	NOT
FBpp0070730	XRCC1	XRCC1-PA	0.143	0.479722	7.83078e+06	NOT
FBpp0311488;FBpp0079168	Dana\GF15330; Dere\GG23481; Dsec\GM13202; Dsim\GD29335; Dvir\GJ20410; Dwil\GK14804; Dyak\GE11210; LOC108068265; LOC108077105; LOC108100849; LOC108125960; LOC108147811; LOC111075811; LOC4816965; RpL36A	RpL36A-PB	0.842	2.25875	2.53286e+07	NOT
FBpp0072334	TyrRS-m	TyrRS-m-PA	-0.912	2.81622	533005	NOT
FBpp0099791;FBpp0077813	CK02656	CG3164-PD	-0.569	0.75098	245857	NOT
FBpp0073173	HDAC1	HDAC1-PA	0.904	2.71794	1.74528e+06	NOT
FBpp0086498	Dmel\CG11808	CG11808-PA	0.901	3.03908	2.45756e+07	NOT
FBpp0289639;FBpp0112004	Mapmodulin	Mapmodulin-PD	0.041	0.107211	1.47678e+07	NOT
FBpp0301951;FBpp0085233	mod	mod-PC	0.897	2.84474	4.26591e+07	NOT
FBpp0290927;FBpp0088701;FBpp0088702	CG3364	CG30159-PC	-0.896	3.24097	1.51266e+07	NOT
FBpp0079461	zf30C	zf30C-PA	0.892	3.59399	1.47708e+06	NOT
FBpp0072158	snama	snama-PA	0.892	3.69858	6.54911e+06	NOT
FBpp0271791;FBpp0271790	Dmel\CG5746	CG5746-PD	0.891	2.75883	5.35159e+06	NOT
FBpp0306920;FBpp0078508	atms	atms-PB	0.89	3.75332	3.63989e+07	NOT
FBpp0309565;FBpp0080102;FBpp0311573	Dsec\GM25565; Dsim\GD22063; Dyak\GE11634; LOC117150956; RpL24	RpL24-PB	0.889	2.36955	1.74359e+08	NOT
FBpp0079470	Bka	Bka-PA	0.888	2.99265	3.15424e+06	NOT
FBpp0083478	mod(mdg4)	mod(mdg4)-PT	0.883	3.59375	660143	NOT
FBpp0085619;FBpp0089395	Dana\mus209; Dere\mus209; LOC108049482; LOC108059102; LOC108083996; LOC108094869; LOC108123155; LOC108144981; PCNA	PCNA-PA	0.366	1.9282	3.71713e+06	NOT
FBpp0082121	Arp1	Arp1-PA	-0.501	2.0016	4.20094e+06	NOT
FBpp0071848	Cdk9; Dsim\GD25120; LOC117135986	Cdk9-PA	0.118	0.2874	3.75732e+06	NOT
FBpp0071847	Dmel\CG3732	CG3732-PA	0.215	0.985161	9.64131e+07	NOT
FBpp0086314	wcd	wcd-PA	0.402	1.58476	1.58422e+07	NOT
FBpp0305603;FBpp0079668	Dsec\GM11879; Dsim\GD22286; LOC117138572; Rsf1	Rsf1-PB	-0.489	2.16871	5.3774e+07	NOT
FBpp0088566;FBpp0310717	eIF4G2	eIF4G2-PA	0.877	1.95181	83531.6	NOT
FBpp0075793	Grip163	Grip163-PA	-0.26	0.674207	158686	NOT
FBpp0084150	vig2	vig2-PB	0.872	2.8494	4.28672e+06	NOT
FBpp0303347	MTA1-like	MTA1-like-PD	0.869	3.32354	951822	NOT
FBpp0070430	eIF3g1	eIF3g1-PA	0.869	3.661	1.63299e+07	NOT
FBpp0071295;FBpp0310057	Dere\GG18316; Dgri\GH12901; Dmoj\GI14378; Dsec\GM11375; Dsim\GD16052; Dvir\GJ19416; Dwil\GK25380; Dyak\GE17798; LOC108068102; LOC108085781; LOC108097782; LOC108123914; LOC108137331; LOC111064940; LOC111594257; LOC115630089; LOC117146876; LOC117577589; LOC4815590; RpS28b	RpS28b-PA	0.869	3.42959	2.69038e+08	NOT
FBpp0072061	Dere\GG22912; Dsim\GD11816; Dyak\GE14351; LOC108053969; LOC108072168; LOC108144171; LOC117138124; or	or-PA	0.435	2.27957	4.3412e+06	NOT
FBpp0081234	Dana\GF18622; Dmoj\GI23171; Dsec\GM10560; Dsim\GD19551; Dvir\GJ14487; Dyak\GE24106; LOC108054871; LOC108085649; LOC108091821; LOC108129277; LOC108148354; LOC111601383; LOC117143660; LOC117573370; LOC4801880; SmD2	SmD2-PA	0.865	3.91007	1.97768e+08	NOT
FBpp0086955;FBpp0086954;FBpp0086956	Iswi	Iswi-PB	0.864	2.99212	1.02131e+07	NOT
FBpp0084655	Moca-cyp	Moca-cyp-PA	0.861	3.93344	3.40607e+07	NOT
FBpp0302813;FBpp0083920	Dmel\CG5986	CG5986-PB	-0.529	2.61013	1.94544e+07	NOT
FBpp0087118	Dana\GF12081; DebB; Dere\GG22599; Dgri\GH22983; Dmoj\GI18952; Dper\GL11267; Dsec\GM20378; Dvir\GJ21558; Dwil\GK22120; Dyak\GE13467; LOC108041612; LOC108055110; LOC108074707; LOC108086680; LOC108118849; LOC108149725; LOC111078149; LOC111597934; LOC117137694; LOC117569831; LOC4803687; SmF	SmF-PA	0.857	2.93134	4.61755e+07	NOT
FBpp0301117;FBpp0301114;FBpp0301118		hts-PL	-0.243	0.965855	1.30771e+07	NOT
FBpp0080649	Grip71	Grip71-PA	0.35	0.800282	2.05338e+06	NOT
FBpp0074431	cg6961	CG6961-PA	0.847	3.21035	1.28375e+07	NOT
FBpp0084113	UKL	CG5808-PA	0.846	3.69744	1.50384e+07	NOT
FBpp0088433;FBpp0307033	alt	alt-PG	0.845	3.04569	819914	NOT
FBpp0077203;FBpp0306862	Dmel\CG31957	CG31957-PA	-0.845	2.99044	7.95114e+06	NOT
FBpp0079496	Etl1	Etl1-PA	0.076	0.212449	768049	NOT
FBpp0310444	Src64B	Src64B-PK	-0.296	1.11935	335802	NOT
FBpp0082511	Caf1-55; CG4236; Dsec\GM24205; Dsim\GD18995; LOC117143497	Caf1-55-PA	0.83	3.54915	9.51244e+06	NOT
FBpp0078568	Fip1	Fip1-PA	0.823	3.01801	4.3058e+07	NOT
FBpp0291015;FBpp0300653;FBpp0112466;FBpp0112467;FBpp0300652;FBpp0300654;FBpp0300655;FBpp0112465	Dere\GG16327; Dper\GL21879; Dsec\GM25206; Dsim\GD11941; Dyak\RpL15; LOC108041544; LOC108069242; LOC108084500; LOC108087745; LOC108137048; LOC111077104; LOC117141097; LOC6899764; RpL15	RpL15-PE	0.82	2.86011	1.17185e+08	NOT
FBpp0307130;FBpp0077308;FBpp0077309;FBpp0077307	RpS21	RpS21-PF	0.815	3.00604	3.89496e+07	NOT
FBpp0087914	phr	phr-PA	0.815	2.14214	3.29822e+06	NOT
FBpp0112052;FBpp0073191	Dmel\CG15019	CG15019-PB	0.79	1.86318	6.28801e+06	NOT
FBpp0087649	Phax	Phax-PA	0.81	3.44112	347398	NOT
FBpp0290490	Larp7	Larp7-PA	0.058	0.0527294	938900	NOT
FBpp0289146	Spf30	Spf30-PA	0.807	2.94811	5.38714e+06	NOT
FBpp0073717	Prp16	Prp16-PA	0.806	1.82484	326252	NOT
FBpp0307465;FBpp0079443	Dere\GG10048; Dsec\GM17636; Dsim\GD23622; Dyak\GE18862; hoip; LOC117148111	hoip-PB	0.806	2.87291	3.55295e+07	NOT
FBpp0078984;FBpp0312327	Dsec\GM13677; Dsim\GD22523; LOC117150471; Sumo	Sumo-PA	0.802	3.31994	8.0625e+07	NOT
FBpp0084169;FBpp0306574	Ythdf	Ythdf-PA	-0.167	0.558916	1.29776e+06	NOT
FBpp0085235	Map205	Map205-PB	0.8	2.64515	417695	NOT
FBpp0086485	Dsec\GM20133; Dsim\GD25610; LOC117136085	Flo1-PB	-0.047	0.0671154	880465	NOT
FBpp0071394;FBpp0298823;FBpp0071395	nocte	nocte-PA	0.795	0.926805	2.02819e+06	NOT
FBpp0082298		CG9286-PA	-0.244	0.602943	1.79173e+06	NOT
FBpp0312226;FBpp0078584	eIF3a	eIF3a-PD	0.792	3.16766	9.44664e+06	NOT
FBpp0074065	SMC3	SMC3-PA	0.791	1.36794	435429	NOT
FBpp0079874	Nfs1	Nfs1-PA	0.79	2.63471	9.05986e+06	NOT
FBpp0303778;FBpp0303779;FBpp0084306;FBpp0303780	Dere\GG12227; Dsec\GM10227; Dsim\GD18180; Dyak\GE10675; LOC117143430; RpL27	RpL27-PB	0.783	2.57279	3.28744e+08	NOT
FBpp0071519;FBpp0296949;FBpp0071518	Dsec\GM15826; Dsim\GD11583; LOC117137963; RpL29	RpL29-PB	0.678	2.19174	6.69675e+07	NOT
FBpp0089135	CkIIbeta; Dere\GG18445; Dyak\GE15667; LOC108041096; LOC108070127; LOC108101683; LOC108137633; LOC117148237	CkIIbeta-PE	0.777	3.32509	8.80855e+07	NOT
FBpp0306760;FBpp0084968	anon-WO0153538.36	CG7920-PC	-0.075	0.300282	1.18301e+06	NOT
FBpp0080564	Dana\GF15107; Dere\GG21750; Dgri\GH10081; Dmoj\GI16585; Dsim\GD21874; Dvir\GJ16235; Dwil\GK24832; Dyak\GE13140; LOC108038414; LOC108054982; LOC108077029; LOC108090609; LOC108132290; LOC108138771; LOC111595203; LOC117147014; LOC117566031; Rpb11; Rpb11-RA	Polr2J-PA	0.774	2.1176	4.18733e+06	NOT
FBpp0082591	Dsec\GM25797; Dsim\GD20374; LOC117146101; Polr2G	Polr2G-PA	0.773	1.28068	1.76382e+06	NOT
FBpp0072151	Ssrp; Ssrp-RA	Ssrp-PA	0.515	2.50994	1952268974	NOT
FBpp0311774;FBpp0078896	Dana\GF15706; Dere\GG23618; Dsec\GM17934; Dsim\GD22572; Dwil\GK18692; Dyak\GE18437; LOC108047300; LOC108067311; LOC108079977; LOC108094376; LOC108124596; LOC108135279; LOC117150858; Sec61alpha	Sec61alpha-PB	-0.769	2.78315	7.7733e+06	NOT
FBpp0290398;FBpp0297482;FBpp0297481	larp	larp-PD	0.71	2.35091	5.37334e+06	NOT
FBpp0306756;FBpp0084918	Dere\GG11720; Dsec\GM12851; Dsim\GD21493; LOC117142548; Nlp	Nlp-PB	0.767	1.13851	3.67639e+06	NOT
FBpp0078416	RpL35A	RpL35A-PA	0.387	1.32758	6.38017e+07	NOT
FBpp0078996	Dsim\GD22534; x16	x16-PA	-0.761	0.676011	1.95878e+08	NOT
FBpp0079565	me31B	me31B-PA	0.761	2.75193	3.55771e+06	NOT
FBpp0303404	JMJD6	JMJD6-PB	-0.155	0.62146	7.18877e+06	NOT
FBpp0293061	SmB	SmB-PB	0.758	3.26542	4.81565e+07	NOT
FBpp0086640		Polr1A-PA	0.756	1.79097	42631.8	NOT
FBpp0311599;FBpp0071591;FBpp0309731;FBpp0071590	Dere\GG20749; Dsec\GM15692; Dsim\GD25171; Dyak\HmgZ; HmgZ; LOC108043257; LOC108057008; LOC108096772; LOC108141982; LOC117135799	HmgZ-PD	-0.35	0.922449	1150600446	NOT
FBpp0078353	Atu	Atu-PA	0.755	2.741	1.33779e+07	NOT
FBpp0070154	Dere\GG12752; Dsec\GM19032; LOC117148890	CG13364-PA	-0.295	1.25847	8.3528e+07	NOT
FBpp0085597;FBpp0085596	anon-WO0118547.91	CG8929-PA	0.749	3.14904	1.20123e+07	NOT
FBpp0306232;FBpp0078134	RpLP0	RpLP0-PB	0.748	2.93406	3.11574e+08	NOT
FBpp0084012	Dmel\CG18528	CG18528-PA	0.744	1.50213	526649	NOT
FBpp0074246	Rfc37	CG8142-PA	0.262	0.228159	1.37996e+07	NOT
FBpp0070716	snf	snf-PA	0.739	2.76808	2.98393e+07	NOT
FBpp0083928	Dmel\CG18428	CG18428-PA	-0.097	0.418928	5.30596e+08	NOT
FBpp0070878;FBpp0311460;FBpp0070877;FBpp0309987;FBpp0309986	Dsim\GD16190; Dyak\RpL7A; RpL7A	RpL7A-PD	0.404	1.30208	4.47645e+08	NOT
FBpp0070284;FBpp0308653	Ns3	Ns3-PA	0.717	2.81562	2.4355e+06	NOT
FBpp0072801;FBpp0072802	Dere\GG14870; Dsec\GM14495; Dsim\GD13692; Dyak\GE20324; LOC108038220; LOC108099208; LOC108146101; LOC117140975; RpL8	RpL8-PA	0.596	1.83076	2.61024e+08	NOT
FBpp0072720	Mfap1	Mfap1-PA	0.716	3.32521	1.7101e+07	NOT
FBpp0288856	Tlk	Tlk-PG	0.348	0.31937	297607	NOT
FBpp0309725;FBpp0290219	CG6911	CG32772-PE	0.042	0.134154	3.32672e+06	NOT
FBpp0080062;FBpp0306796	Ski6	Ski6-PA	0.713	3.14413	5.17374e+07	NOT
FBpp0311286;FBpp0305562;FBpp0076602	RpL18	RpL18-PC	0.712	2.61307	2.18732e+08	NOT
FBpp0077798	mbm	mbm-PA	0.711	2.28167	3.166e+06	NOT
FBpp0081343	PNKP	PNKP-PA	0.15	0.433872	952430	NOT
FBpp0074564;FBpp0307154;FBpp0307156	Abcd3	Abcd3-PA	-0.262	1.41383	1.37428e+06	NOT
FBpp0087250;FBpp0311866	Dsec\GM20435; Dsim\GD25906; Tapdelta	Tapdelta-PA	-0.447	1.7278	5.121e+06	NOT
FBpp0099890;FBpp0099888;FBpp0099892;FBpp0099889	sea	sea-PD	-0.387	1.71935	3.50308e+06	NOT
FBpp0073672	Grip91	Grip91-PA	0.003	0.00822188	2.60991e+06	NOT
FBpp0100102;FBpp0301575	armi	armi-PB	0.18	0.707375	6.45071e+06	NOT
FBpp0071259	c12.1	c12.1-PA	0.697	2.77076	1.49138e+07	NOT
FBpp0086252	RpLP2	RpLP2-PA	0.697	3.13399	4.75117e+08	NOT
FBpp0073447;FBpp0311376;FBpp0073448;FBpp0073445;FBpp0073446	Hsc70-3	Hsc70-3-PD	0.695	2.23292	5.42002e+06	NOT
FBpp0312574;FBpp0305858;FBpp0074833	Dana\GF23649; Dsec\GM15002; Dsim\GD14780; Dyak\GE19578; LOC108088308; LOC108132784; LOC117139077; RpL26	RpL26-PC	0.349	1.02536	2.38898e+08	NOT
FBpp0089139;FBpp0089138;FBpp0073947;FBpp0073948;FBpp0089136;FBpp0089137;FBpp0089140	eIF5	eIF5-PF	-0.076	0.230767	1.93835e+06	NOT
FBpp0083659	Dmel\CG6937	CG6937-PA	0.693	3.02436	4.15559e+06	NOT
FBpp0080855		CG10628-PA	0.586	2.45432	636017	NOT
FBpp0308976;FBpp0086748	CG16935-RA; Dsim\GD25735	CG16935-PB	0.105	0.293693	411440	NOT
FBpp0085166	RpL6	RpL6-PB	0.391	1.45917	2.84465e+08	NOT
FBpp0086348	Rrp42	Rrp42-PA	0.519	2.02624	8.6289e+06	NOT
FBpp0303743;FBpp0303744	swm	swm-PC	0.684	3.11642	1.95515e+07	NOT
FBpp0075963;FBpp0304952	Irbp18	Irbp18-PA	0.571	1.38174	1.4255e+07	NOT
FBpp0072693;FBpp0072694	alphaCOP	alphaCOP-PB	0.681	2.65859	1.34461e+06	NOT
FBpp0075498	DCTN1-p150	DCTN1-p150-PA	-0.331	1.04998	1.11901e+06	NOT
FBpp0288749;FBpp0311087	Yeti	Yeti-PA	0.105	0.290795	1.83955e+06	NOT
FBpp0073307	BcDNA:RE11532	CG1738-PA	0.505	1.45824	4.97672e+06	NOT
FBpp0297129;FBpp0082839;FBpp0082838	kuk	kuk-PC	0.679	2.53577	1.62159e+06	NOT
FBpp0088583;FBpp0088579	Caper	Caper-PA	0.678	2.90044	1.27113e+08	NOT
FBpp0071894;FBpp0307713	DCTN3-p24	DCTN3-p24-PA	0.556	1.77326	1.64953e+06	NOT
FBpp0079491	Dsec\GM12114; Dsim\GD22322; Dyak\GE10160; LOC117135270	CG31712-PA	0.677	2.60887	3.00504e+07	NOT
FBpp0077716;FBpp0304265	Dere\GG24717; Dsec\GM16740; Dsim\GD23023; LOC108049136; LOC108091541; LOC117145961; RpLP1	RpLP1-PA	0.674	3.33136	3.08746e+08	NOT
FBpp0077720	shv	shv-PA	0.674	1.94047	1.0996e+06	NOT
FBpp0078997	nop5	nop5-PA	0.672	2.7786	1.69643e+07	NOT
FBpp0070150;FBpp0070151;FBpp0311481;FBpp0070153;FBpp0070152	Dsec\GM19031; RpL36	RpL36-PA	0.672	3.07118	3.78582e+08	NOT
FBpp0073120	RfC4	RfC4-PA	0.522	2.47131	7.0881e+06	NOT
FBpp0079578	Q9VKZ7_DROME	CG4972-PA	-0.671	1.37914	795371	NOT
FBpp0075697	anon-WO0172774.58	CG4069-PA	-0.465	2.42327	3.37934e+07	NOT
FBpp0087722	DCTN2-p50	DCTN2-p50-PA	-0.388	1.62267	7.16468e+06	NOT
FBpp0072561;FBpp0072562	Ctr9	Ctr9-PB	0.668	2.69649	2.55031e+07	NOT
FBpp0080825;FBpp0304598	Top2	Top2-PA	0.388	2.08115	8.44687e+07	NOT
FBpp0303531;FBpp0311561;FBpp0079500	RpS2	RpS2-PB	-0.076	0.129342	2.56316e+08	NOT
FBpp0305146	apt	apt-PF	-0.656	2.33059	1421166844	NOT
FBpp0308319;FBpp0081528;FBpp0081527;FBpp0308318	Dere\GG17378; RpL34b	RpL34b-PD	0.625	2.14597	4.70012e+08	NOT
FBpp0288680	Rrp1	Rrp1-PB	0.173	0.201581	138495	NOT
FBpp0080997	pths	CG9253-PA	0.66	2.25024	2.09277e+07	NOT
FBpp0072743		dre4-PA	0.238	1.17981	2064073262	NOT
FBpp0080998;FBpp0310406	Mpp6	Mpp6-PA	0.348	1.41023	3.93545e+07	NOT
FBpp0075756		CG5645-PA	0.655	2.7261	671206	NOT
FBpp0289147;FBpp0306039;FBpp0289148	RpL10	RpL10-PC	0.322	0.963755	1.87874e+08	NOT
FBpp0080637	bsf	bsf-PA	-0.342	1.75825	4.93438e+06	NOT
FBpp0079187;FBpp0311572;FBpp0303680	Dana\GF22837; Dsec\GM13296; Dsim\GD22465; Dwil\GK15300; LOC108068312; LOC108079603; LOC108100811; LOC108138155; LOC111076976; LOC117150684; LOC4816803; Rack1	Rack1-PA	0.649	1.95666	3.1786e+06	NOT
FBpp0308820	ssx	ssx-PD	0.648	2.52857	9.52772e+06	NOT
FBpp0078354	Dere\GG12958; Dsec\GM10821; Dsim\GD19800; Dyak\GE10144; LOC108065022; LOC108084381; LOC108090209; LOC117144789; RpL13A	RpL13A-PB	0.646	2.61032	1.43192e+08	NOT
FBpp0304717;FBpp0083905	RpS19b	RpS19b-PC	0.6	1.69733	7.95334e+06	NOT
FBpp0087608;FBpp0087610;FBpp0087609	Dere\GG24089; Dsec\GM21136; Dsim\GD10666; Dyak\RpL31; LOC108040834; LOC108141355; LOC117137575; RpL31	RpL31-PA	0.643	2.66041	7.99019e+07	NOT
FBpp0074258	CC4	CG8289-PA	0.23	0.793885	1.29887e+06	NOT
FBpp0079780		CG6724-PA	0.638	2.75488	3.61736e+06	NOT
FBpp0081708	Dmel\CG12818	CG12818-PA	0.501	0.864386	1.19067e+06	NOT
FBpp0076172	mRRF1	mRRF1-PA	-0.001	0.00179482	6.90954e+06	NOT
FBpp0088297;FBpp0302771;FBpp0088293	4E-T	4E-T-PC	0.634	2.15927	1.32701e+06	NOT
FBpp0307759;FBpp0081822	Dsim\GD18739; LOC117143136; RpL3	RpL3-PH	0.513	2.2922	2.28064e+08	NOT
FBpp0291369	Cul3	Cul3-PF	0.633	1.39126	256296	NOT
FBpp0110421;FBpp0304879;FBpp0110424;FBpp0311121	Dere\GG21448; Dsim\GD29172; Dyak\yip6; LOC117146882; RpL5	RpL5-PA	0.48	1.67536	7.91396e+07	NOT
FBpp0082462		CG3817-PA	0.525	2.49613	2.70179e+06	NOT
FBpp0291705;FBpp0082666	Dmel\CG5516	CG5516-PB	-0.44	2.08725	6.45768e+07	NOT
FBpp0072085;FBpp0072083;FBpp0072084	Dere\GG22931; Dsec\GM18298; Dsim\GD11830; Dyak\RpL12; LOC117138456; RpL12	RpL12-PB	0.631	2.81635	2.93757e+08	NOT
FBpp0086103	Dere\GG21044; Dsec\GM19972; Dsim\GD25466; Dyak\RpL18A; LOC117135591; RpL18A	RpL18A-PA	0.186	0.569335	1.93105e+08	NOT
FBpp0081448;FBpp0289644	hyx	hyx-PA	0.628	2.49942	4.01363e+07	NOT
FBpp0081845;FBpp0081846	Dana\GF18256; Dere\GG17238; Dgri\GH19325; Dmoj\GI23935; Dsec\GM26117; Dsim\GD20677; Dvir\GJ10295; Dwil\GK13272; Dyak\RpS25; LOC108047516; LOC108067878; LOC108084815; LOC108087308; LOC108128806; LOC108136933; LOC111598518; LOC115623769; LOC117145815; LOC117574100; RpS25	RpS25-PA	0.368	1.37872	374754068	NOT
FBpp0091088;FBpp0091067;FBpp0091103;FBpp0091112;FBpp0091100;FBpp0091053;FBpp0091079;FBpp0091061;FBpp0091094;FBpp0091056;FBpp0091106;FBpp0091051;FBpp0091073;FBpp0091109;FBpp0091097;FBpp0091064;FBpp0091076;FBpp0091082;FBpp0091085;FBpp0091070;FBpp0091058;FBpp0085250;FBpp0091091	102704769; 109623441; 5578783; 6045281; Acey_s0571.g115; ACYPI007201; AUGUSTUS-3.0.2_01497; Dana\GF20165; Dere\GG13024; Dgri\GH25179; Dmoj\GI23446; Dper\GL23951; Dvir\GJ15448; Dwil\GK19157; h3; H3; H3_0; H3_1; H3_12; H3_15; H3_2; H3_29; H3_3; H3_4; H3_5; H3_6; H3_URECA_0; H3_URECA_1; H3_URECA_2; H3_URECA_3; H3-I; H3-II; H3-III; H3-IV; H3-L19; H3-V; H3-VI; H3-VII; H3-VIII; h3.n; H312; H3c1; h3c13; H3c13; H3C13; H3c14; H3C14; h3c14.L; H3c15; H3C15; H3c2; H3c3; H3c4; H3c6; H3c7; H3F3B; His.H3; His3; His3:CG31613; His3:CG33803; His3:CG33806; His3:CG33809; His3:CG33812; His3:CG33815; His3:CG33818; His3:CG33821; His3:CG33824; His3:CG33827; His3:CG33830; His3:CG33833; His3:CG33836; His3:CG33839; His3:CG33842; His3:CG33845; His3:CG33848; His3:CG33851; His3:CG33854; His3:CG33857; His3:CG33860; His3:CG33863; His3:CG33866; His3.3B; Hist2h3b; HIST2H3C; Hist2h3c2; HIST2H3D; Histone H3; jg24038; LOC100013629; LOC100084219; LOC100156741; LOC100217646; LOC100471070; LOC100555692; LOC100645858; LOC100730036; LOC100744219; LOC100754104; LOC100923446; LOC100963606; LOC101357682; LOC101382815; LOC101614072; LOC101810346; LOC101828345; LOC101878709; LOC101967299; LOC102021350; LOC102180554; LOC102383246; LOC102536319; LOC102745013; LOC102822680; LOC102921569; LOC103017730; LOC103121074; LOC103205598; LOC103667571; LOC103742648; LOC104987694; LOC105429524; LOC105997000; LOC106177893; LOC106488335; LOC106542979; LOC106747805; LOC106982105; LOC107149319; LOC107224240; LOC108039248; LOC108076484; LOC108132097; LOC108253721; LOC108261569; LOC108492230; LOC108676493; LOC108922271; LOC109059527; LOC109257083; LOC109378027; LOC109484126; LOC109555778; LOC109674053; LOC110081857; LOC110141137; LOC110220137; LOC110308654; LOC110578551; LOC111121796; LOC111162073; LOC111169737; LOC111543591; LOC111812286; LOC111947473; LOC112049513; LOC112062230; LOC112107152; LOC112464833; LOC112690324; LOC112813284; LOC112907754; LOC112959463; LOC113067191; LOC113201029; LOC113246143; LOC113403242; LOC113416148; LOC113434485; LOC113475868; LOC113500074; LOC113887693; LOC113988022; LOC114116824; LOC114244387; LOC114328299; LOC114440191; LOC114489249; LOC114581771; LOC114667933; LOC114844861; LOC115054082; LOC115225113; LOC115321504; LOC115336170; LOC115355209; LOC115410023; LOC115459718; LOC115483211; LOC115485218; LOC115532403; LOC115605885; LOC115633480; LOC115644240; LOC115749595; LOC115825078; LOC115837633; LOC115886216; LOC116034570; LOC116219263; LOC116294168; LOC116502369; LOC116658812; LOC117183559; LOC117210845; LOC117236709; LOC117312997; LOC117364886; LOC117566085; LOC117655318; LOC118278897; LOC118894554; LOC120017972; LOC122228634; LOC123392915; LOC483172; Nfu_g_1_013860; Ofus.G022363; putative Histone H3; rah3	His3:CG33842-PA	0.318	0.826188	9.99024e+08	NOT
FBpp0088493	anon-WO0172774.118	CG4452-PA	0.108	0.245728	4.52408e+06	NOT
FBpp0290702;FBpp0088543	osa	osa-PD	0.593	1.15962	65795.7	NOT
FBpp0086701;FBpp0308991	Dana\GF12897; Dere\GG22436; Dgri\GH20043; Dmoj\GI20452; Dper\GL17287; Dsec\GM20223; Dsim\GD25696; Dvir\GJ22302; Dwil\GK21747; Dyak\GE12328; LOC108040589; LOC108069567; LOC108072878; LOC108094063; LOC108120886; LOC108149836; LOC111076851; LOC111595640; LOC115626713; LOC117138445; LOC117572440; LOC4805350; RpS23; RS23	RpS23-PA	0.623	2.52366	1.62223e+08	NOT
FBpp0085137	Dmel\CG15561	CG15561-PA	0.277	1.00173	1.97062e+06	NOT
FBpp0074220	Dmel\CG8675	CG8675-PA	0.391	1.5335	6.16188e+06	NOT
FBpp0081082	Dmel\CG1142	CG1142-PA	0.245	0.820551	1.19778e+07	NOT
FBpp0110412;FBpp0306998	Dpse\GA30855; Dwil\GK21940; Dyak\GE28269; LOC108063671; LOC108081307; RpL38	RpL38-PA	0.612	2.63508	3.27409e+08	NOT
FBpp0291507;FBpp0072959;FBpp0291506;FBpp0072957;FBpp0297522;FBpp0072960	Dsec\GM14063; LOC117140241; RpL28	RpL28-PF	0.459	1.80853	3.15882e+08	NOT
FBpp0081001		CG9246-PA	0.413	2.13137	6.11035e+06	NOT
FBpp0088078;FBpp0088079;FBpp0088080	Eaf	Eaf-PC	0.039	0.0555903	1.4556e+06	NOT
FBpp0309346	cactin	cactin-PB	0.606	2.53832	5.55456e+07	NOT
FBpp0083625	Nop56	Nop56-PA	0.306	1.13806	9.71001e+06	NOT
FBpp0081725	Rrp46	Rrp46-PA	0.604	2.93109	5.59615e+07	NOT
FBpp0071072	Upf2	Upf2-PA	0.585	2.36583	1.08802e+06	NOT
FBpp0080117;FBpp0304016	BG:DS00941.3; Steep1	CG16865-PA	0.6	2.21345	5.65159e+07	NOT
FBpp0081614;FBpp0306740	Dana\GF17840; Dere\GG17147; Dper\GL24306; Dsim\GD18649; Dvir\GJ26402; Dyak\GE25988; LOC108062808; LOC108084292; LOC108098884; LOC108139203; LOC111066621; LOC111602708; LOC117146058; LOC117574343; LOC4801504; RpS29	RpS29-PA	0.6	2.25692	1.8665e+08	NOT
FBpp0089141;FBpp0072312	Dana\GF11517; Dere\GG19869; Dmoj\GI19130; Dsec\GM11772; Dsim\GD24903; Dvir\GJ22263; LOC108090788; LOC111605377; LOC117137813; RpL19	RpL19-PB	0.599	2.1778	2.97237e+08	NOT
FBpp0079623	Grip75; Grip75-RA	Grip75-PA	-0.048	0.0985076	492378	NOT
FBpp0077633	Dmel\CG4896	CG4896-PD	0.254	0.946777	2.00806e+06	NOT
FBpp0087164	ERp60	ERp60-PA	-0.595	1.81052	1.91628e+06	NOT
FBpp0303851;FBpp0077128;FBpp0303852	Dmel\CG15432	CG15432-PB	0.06	0.11285	1.75684e+08	NOT
FBpp0293236;FBpp0084242	Dana\GF17433; Dere\GG12272; Dgri\GH19510; Dmoj\GI22987; Dper\GL12615; Dsec\GM17738; Dsim\GD18221; Dvir\GJ24684; Dwil\GK14300; Dyak\GE10722; LOC105226552; LOC108064870; LOC108071368; LOC108095910; LOC108130296; LOC108144063; LOC111070192; LOC111604202; LOC115623696; LOC117144253; LOC117576638; LOC6897973; RpS27	RpS27-PB	0.29	1.28838	1.26368e+08	NOT
FBpp0310167;FBpp0070666	Dmel\CG11444	CG11444-PB	-0.422	1.88375	6.73003e+08	NOT
FBpp0071846	Dere\GG21778; Dsec\GM15629; Dsim\GD25118; Dyak\GE11854; LOC108064810; LOC117136014; RpS24	RpS24-PA	0.261	0.626786	1.9093e+08	NOT
FBpp0088044	Dmel\CG11123	CG11123-PA	-0.281	0.957655	531567	NOT
FBpp0076918	peng	peng-PA	0.271	1.37767	5.28486e+06	NOT
FBpp0304136;FBpp0074580;FBpp0074579;FBpp0304135	CG1809	CG18809-PD	-0.114	0.415885	6.16964e+07	NOT
FBpp0087511	RpLP0-like	RpLP0-like-PA	0.517	1.86969	1.32063e+06	NOT
FBpp0077142;FBpp0311452;FBpp0307135	Dana\GF24011; Dere\GG24372; Dsec\GM18088; Dsim\GD22706; Dyak\RpL27A; LOC108057771; LOC108076322; LOC108101326; LOC108124004; LOC108138789; LOC117142770; LOC117563478; RpL27A	RpL27A-PA	0.399	1.98751	367810680	NOT
FBpp0112228	Vav	Vav-PC	-0.002	0.00218513	117474	NOT
FBpp0070561	Dmel\CG2875	CG2875-PA	0.583	2.78048	6.71884e+06	NOT
FBpp0072616	Klp61F	Klp61F-PA	0.277	0.124	1.22237e+06	NOT
FBpp0070143	RpL22	RpL22-PA	0.579	2.07318	1.23129e+08	NOT
FBpp0304444;FBpp0075292;FBpp0297750	Dmel\CG18081	CG18081-PC	-0.34	1.13214	2.90922e+07	NOT
FBpp0082056	Dmel\CG5196	CG5196-PA	-0.578	2.23679	3.93383e+06	NOT
FBpp0310250;FBpp0079536	RpL7	RpL7-PB	0.4	1.73053	2.59823e+08	NOT
FBpp0311691;FBpp0305165	eEF1beta	eEF1beta-PC	0.575	1.94554	1.50792e+06	NOT
FBpp0070952		CG3224-PA	0.384	1.25541	1.39343e+07	NOT
FBpp0428085	Dmel\CG2186	CG2186-PC	0.573	1.63416	1.42661e+06	NOT
FBpp0303728;FBpp0311640;FBpp0085314	Dere\GG21369; Dsec\GM18795; Dsim\GD24352; LOC108037575; LOC117138265; RpL21	RpL21-PB	0.342	1.58348	3.06435e+08	NOT
FBpp0076359	Dsim\GD14108; LOC108054186; LOC108077539; RpL14	RpL14-PA	0.557	2.72307	4.12315e+08	NOT
FBpp0079444	pelo	pelo-PA	-0.22	1.037	8.4081e+06	NOT
FBpp0085717;FBpp0309436	Dere\GG21971; Dsim\GD11455; Dyak\GE12050; LOC117138527; RpL11	RpL11-PA	0.426	1.66906	1.8391e+08	NOT
FBpp0073588	Dmel\CG1622	CG1622-PA	-0.287	0.941441	1.15158e+08	NOT
FBpp0290624;FBpp0311598;FBpp0071625;FBpp0071626	CG17950; Dsec\GM15859; HmgD; LOC117135959	HmgD-PC	0.051	0.0558182	2059421079	NOT
FBpp0085138	Zwilch	Zwilch-PA	-0.149	0.211027	515024	NOT
FBpp0084617	RpL4	RpL4-PA	0.526	2.46158	2.81581e+08	NOT
FBpp0085208	FeCh	FeCH-PA	0.022	0.056564	4.52103e+06	NOT
FBpp0084971;FBpp0112220	Dsec\GM12196; Dsim\GD17477; LOC117142547; Nph	Nph-PA	0.158	0.468056	1.25961e+07	NOT
FBpp0110223;FBpp0110221;FBpp0110225;FBpp0291160	Dsim\GD13773; Eip63E; LOC117141985	Eip63E-PI	-0.419	1.48191	696166	NOT
FBpp0290805	Spindly	Spindly-PB	-0.237	0.746821	2.63909e+08	NOT
FBpp0077515	daed	daed-PA	0.386	1.91371	4.92909e+06	NOT
FBpp0079306;FBpp0310071	CG13096-RA	CG13096-PA	0.253	1.0904	4.4051e+06	NOT
FBpp0078450	BEST:LD29996	CG11999-PA	0.555	2.68932	3.79863e+06	NOT
FBpp0073937;FBpp0309613	Rrp47	Rrp47-PA	0.544	2.06963	3.21314e+07	NOT
FBpp0088527	OstDelta	OstDelta-PA	-0.553	1.95476	363242	NOT
FBpp0289271	Dmel\CG42382	CG42382-PA	0.553	1.74194	1.292e+07	NOT
FBpp0085720	betaTub56D; Dana\GF12605; Dere\GG20906; Dgri\GH20203; Dmoj\GI20729; Dper\GL16725; Dsec\GM19828; Dsim\GD25319; Dvir\GJ20466; Dwil\GK15706; Dyak\betaTub56D; LOC105226868; LOC108050811; LOC108068681; LOC108076740; LOC108094895; LOC108131690; LOC108143509; LOC111076997; LOC111599997; LOC115629260; LOC117138525; LOC117569813; LOC6903891; TBB1	betaTub56D-PB	0.553	2.51174	1.81634e+07	NOT
FBpp0302626;FBpp0099517;FBpp0079484	RpL13	RpL13-PC	0.398	1.85507	5.23171e+08	NOT
FBpp0087347	Dere\GG22719; Dsec\GM20494; Dsim\GD25957; Dvir\GJ20125; Dyak\GE13075; LOC117137700	CG7637-PA	0.526	2.76189	1.02279e+08	NOT
FBpp0074687	Mtr3	Mtr3-PA	0.368	1.57377	3.23142e+07	NOT
FBpp0077326	gammaTub23C	gammaTub23C-PA	0.108	0.344647	7.94675e+06	NOT
FBpp0304101;FBpp0111894;FBpp0073671;FBpp0304100	Pdcd4	Pdcd4-PD	-0.191	0.857791	5.59375e+06	NOT
FBpp0086387	Dmel\CG8435	CG8435-PA	0.078	0.197896	1.73856e+06	NOT
FBpp0076083	Dmel\CG6674	CG6674-PA	0.543	2.35448	3.36106e+06	NOT
FBpp0086269	Dana\GF11258; Dere\GG22261; Dyak\GE14054; LOC108046236; LOC108076448; LOC108090529; LOC108125739; RpS15	RpS15-PA	0.422	1.3176	3.54101e+08	NOT
FBpp0423205;FBpp0072687	RpL23A	RpL23A-PB	0.359	1.35414	319407193	NOT
FBpp0086063	Ns2	Ns2-PA	0.538	2.49582	4.7884e+06	NOT
FBpp0084960;FBpp0084958;FBpp0113047	Dere\GG11969; Dmoj\GI23390; Dsec\GM12186; Dvir\RpL32; Dyak\RpL32; LOC117142359; RpL32	RpL32-PA	0.489	1.94342	7.43516e+07	NOT
FBpp0073856	Dmel\CG6340	CG6340-PB	0.538	2.57794	7.20507e+06	NOT
FBpp0084183	Alg9	Alg9-PA	0.536	0.995496	619229	NOT
FBpp0291564;FBpp0084345;FBpp0084346	RpL34a	RpL34a-PC	0.534	2.15763	2.62067e+07	NOT
FBpp0075069;FBpp0303947	UQCR-C2	UQCR-C2-PA	-0.159	0.475437	1.00331e+07	NOT
FBpp0075866;FBpp0075865	RIOK1	RIOK1-PB	0.53	2.23343	1.92627e+07	NOT
FBpp0072811;FBpp0072812;FBpp0288779;FBpp0072809;FBpp0072808;FBpp0072810;FBpp0072813	MEP-1	MEP-1-PD	0.53	2.41749	3.61715e+06	NOT
FBpp0303322	aralar1	aralar1-PF	0.359	1.66324	999457	NOT
FBpp0111710;FBpp0308531;FBpp0089398;FBpp0111709;FBpp0073966;FBpp0073967;FBpp0089397	Chc	Chc-PF	-0.174	0.15631	47502.2	NOT
FBpp0070766;FBpp0311779;FBpp0070767	RpL35	RpL35-PB	0.348	1.61528	2.8334e+08	NOT
FBpp0078816;FBpp0311963;FBpp0078817;FBpp0309821	Dmel\CG9135	CG9135-PA	0.143	0.453073	6.46191e+07	NOT
FBpp0086159;FBpp0086158	Sply	Sply-PB	0.527	2.34378	564941	NOT
FBpp0085693		CG7137-PA	-0.166	0.393389	3.91885e+06	NOT
FBpp0080622	Dmel\CG10333	CG10333-PA	0.525	2.53411	2.64812e+07	NOT
FBpp0309378;FBpp0073818	Dmel\CG5877	CG5877-PD	0.524	2.83309	2.79525e+06	NOT
FBpp0084525	TfIIA-L	TfIIA-L-PA	0.523	1.05139	644850	NOT
FBpp0308666;FBpp0070277;FBpp0308665;FBpp0070278	LOC117146517; sta	sta-PF	0.471	1.67858	7.32629e+06	NOT
FBpp0081255	lds; lds-RA	lds-PA	0.522	2.40775	9.64088e+06	NOT
FBpp0082223;FBpp0082220;FBpp0082219;FBpp0082222;FBpp0082221	Droj2	Droj2-PE	0.521	2.25509	2.48436e+06	NOT
FBpp0309201;FBpp0079753;FBpp0079752	Dsec\GM11214; Dsim\GD22204; LOC117149985; RpL9	RpL9-PC	0.463	2.13485	2.22566e+08	NOT
FBpp0079616	holn1	holn1-PA	0.505	2.41349	1.57827e+07	NOT
FBpp0306426;FBpp0084434	Dana\GF16458; Dsec\GM10348; Dsim\GD21310; His2Av; LOC108122648; LOC117144978	His2Av-PB	0.182	0.653077	1943849035	NOT
FBpp0078478	Gnf1	Gnf1-PA	0.369	1.8389	1.52531e+07	NOT
FBpp0292970	Rbp1-like	Rbp1-like-PB	-0.517	2.42768	5456088652	NOT
FBpp0075764	Dsec\GM25301; Dsim\GD14333; LOC108073824; LOC108100173; LOC117139132; RpL10Ab	RpL10Ab-PA	0.463	1.31905	390000399	NOT
FBpp0083766	EloA; EloA-RA	EloA-PA	0.283	1.24587	39997251	NOT
FBpp0079576	Mulk	Mulk-PA	0.013	0.0383334	1.61314e+06	NOT
FBpp0303607		zfh1-PE	-0.479	1.57391	381492	NOT
FBpp0084433	IntS12	IntS12-PA	-0.11	0.164357	1.05544e+06	NOT
FBpp0074977	Dmel\CG7692	CG7692-PA	-0.407	2.02972	1.75357e+07	NOT
FBpp0310515;FBpp0074129	Rrp45	Rrp45-PB	0.412	1.85117	1.62007e+07	NOT
FBpp0086647	pea	pea-PA	0.501	2.46471	4.33452e+07	NOT
FBpp0087050	Dmel\CG13151	CG13151-PA	0.078	0.237427	1.84573e+07	NOT
FBpp0304887	tral	tral-PH	-0.168	0.509577	1.82484e+06	NOT
FBpp0076152;FBpp0309532;FBpp0076154	Dere\GG14025; Dsec\GM24860; Dsim\GD12912; LOC108052324; LOC108063016; LOC108078939; LOC108087569; LOC108150369; LOC117142076; RpS9	RpS9-PA	0.103	0.266869	4.43117e+08	NOT
FBpp0306612;FBpp0292135	CG31367	CG42724-PK	0.499	2.53684	1.68305e+07	NOT
FBpp0304506;FBpp0079642	CG5364	CG33303-PB	-0.359	1.33327	6.70981e+06	NOT
FBpp0081062	alphaTub84D; Dere\GG14119; Dyak\GE24934; LOC108068220	alphaTub84D-PA	0.436	1.79482	8.70797e+06	NOT
FBpp0311155	Prp4k	Prp4k-PC	0.386	1.96539	4.34159e+07	NOT
FBpp0075612	Dana\GF24633; Dper\GL25268; Dsec\GM25391; Dsim\GD14423; Dyak\RpS12; LOC108052335; LOC108064067; LOC108133941; LOC108146882; LOC111073223; LOC117141752; LOC4812782; RpS12	RpS12-PB	0.495	1.18747	3.00038e+07	NOT
FBpp0292398;FBpp0073396;FBpp0292397	prtp	prtp-PC	-0.494	1.80724	672516	NOT
FBpp0081586;FBpp0081584;FBpp0290407;FBpp0081585	Kap-alpha3	Kap-alpha3-PC	-0.244	0.886588	4.36166e+06	NOT
FBpp0073597;FBpp0312198	Dmel\CG15747	CG15747-PA	0.493	2.28821	2.3743e+07	NOT
FBpp0088242;FBpp0300615	LOC117146288; RpS3A	RpS3A-PA	0.471	1.40602	5.03129e+08	NOT
FBpp0076520		Mcad-PA	-0.458	1.2044	539228	NOT
FBpp0071087	RpS6	RpS6-PB	0.391	1.69496	4.99865e+08	NOT
FBpp0311911;FBpp0112147	Rrp6	Rrp6-PC	0.483	2.04508	2.91356e+07	NOT
FBpp0072340	Eps-15	Eps-15-PA	-0.394	2.10413	4.31239e+07	NOT
FBpp0309932;FBpp0072020	Rrp4	Rrp4-PB	0.391	1.75825	3.39188e+07	NOT
FBpp0070114	Mybbp1A	Mybbp1A-PA	0.48	2.21235	1.1444e+06	NOT
FBpp0306666;FBpp0083989	Dis3	Dis3-PB	0.479	2.39279	2.37923e+07	NOT
FBpp0311114;FBpp0079812	RfC38	RfC38-PB	0.374	1.89062	7.27907e+06	NOT
FBpp0290083;FBpp0099583;FBpp0289464;FBpp0072166	Nop60B	Nop60B-PF	0.475	2.45521	4.72588e+07	NOT
FBpp0085156	rod	rod-PA	-0.061	0.231772	455951	NOT
FBpp0303284	Adf1	Adf1-PE	-0.469	2.25725	1.03804e+06	NOT
FBpp0079609	Dsec\GM18361; Dsim\GD23698; LOC117151040; RfC3	RfC3-PA	0.327	1.25347	4.78537e+06	NOT
FBpp0099686;FBpp0301957;FBpp0311986;FBpp0311987	Dere\GG11702; Dsec\GM12832; Dsim\GD21475; LOC108049065; LOC117143353; RpS8	RpS8-PC	0.468	2.30587	3.62958e+08	NOT
FBpp0087115	Dere\GG22596; Dsim\GD15239; LOC117137428; RpS11	RpS11-PC	0.389	1.45466	3.27734e+08	NOT
FBpp0074348	betaCOP	betaCOP-PA	0.464	1.72971	917358	NOT
FBpp0073836	Dmel\CG9123	CG9123-PA	-0.096	0.336273	6.56984e+07	NOT
FBpp0300512;FBpp0310720;FBpp0074501;FBpp0074500	RpS10b	RpS10b-PD	0.464	2.21492	1.1116e+08	NOT
FBpp0072839	Non2	Non2-PA	-0.358	1.76437	1417287603	NOT
FBpp0300976	Agpat3	Agpat3-PE	-0.227	0.953174	2.84268e+06	NOT
FBpp0072353	BcDNA:SD21514	CG30428-PA	-0.057	0.165143	3.68778e+07	NOT
FBpp0297239	Pp2A-29B	Pp2A-29B-PD	0.458	1.3744	402063	NOT
FBpp0077551;FBpp0311555	Rrp40	Rrp40-PA	0.458	2.2592	6.30378e+07	NOT
FBpp0075653	Dmel\CG10984	CG10984-PB	-0.305	1.19884	8.56541e+06	NOT
FBpp0085107	Chchd3	Chchd3-PA	-0.451	1.98366	5.11994e+06	NOT
FBpp0303793;FBpp0078983	snRNP-U1-70K	snRNP-U1-70K-PC	0.45	2.46095	1.51084e+08	NOT
FBpp0303724;FBpp0077631	Dmel\CG4887	CG4887-PB	0.032	0.110493	5.19753e+07	NOT
FBpp0072021	pita	pita-PA	-0.312	1.37314	264076	NOT
FBpp0071871;FBpp0309880;FBpp0071869;FBpp0071870	l(2)k09913	l(2)k09913-PC	-0.438	1.58633	2.63687e+06	NOT
FBpp0083715		CG17141-PA	-0.195	1.03841	4.66521e+06	NOT
FBpp0293341	msps	msps-PD	0.043	0.0946911	47499.8	NOT
FBpp0073822;FBpp0099689	Top1	Top1-PA	0.027	0.0885835	3.94877e+07	NOT
FBpp0309759;FBpp0071766	Dere\GG21057; Dsec\GM15924; Dsim\GD11679; Dyak\GE13998; LOC108052653; LOC108064767; LOC108096824; LOC108137561; LOC117136008; RpS16	RpS16-PB	0.267	0.717513	3.56847e+08	NOT
FBpp0078770	Dmel\CG7239	CG7239-PA	-0.401	1.56431	2.99421e+07	NOT
FBpp0082692	mor	mor-PA	0.435	1.72707	1.88173e+06	NOT
FBpp0082445	Dmel\CG8461	CG8461-PA	0.146	0.176998	3.145e+06	NOT
FBpp0289489	Dmtn	Dmtn-PH	0.123	0.34454	290169	NOT
FBpp0077159;FBpp0306837	1278028; ansUbi; Dana\GF15052; Dere\GG24988; Dgri\GH10063; Dmoj\GI16482; Dper\GL13989; Dsim\GD12014; Dvir\GJ16220; Dwil\GK24609; Dyak\RpL40; LOC108050701; LOC108069500; LOC108079663; LOC108091523; LOC108123746; LOC108149504; LOC108745143; LOC111079483; LOC111596235; LOC115620756; LOC117150316; LOC117565509; LOC4817721; RL40; RpL40; Ub52	RpL40-PA	0.431	1.63827	4.86123e+07	NOT
FBpp0086266		CG8306-PA	-0.431	2.16709	555162	NOT
FBpp0292041;FBpp0297362;FBpp0088838	SC35	SC35-PC	-0.431	2.23967	1082414038	NOT
FBpp0083354	Dere\GG15357; Dsec\GM23182; Dsim\GD20055; EloB; LOC117142645	EloB-PA	0.43	1.88907	7.88247e+06	NOT
FBpp0309943;FBpp0072143	ytr	ytr-PB	0.194	0.907397	4.72701e+08	NOT
FBpp0072860	Dmel\CG16753	CG16753-PA	0.195	0.581069	1.46613e+07	NOT
FBpp0078791	Dmel\CG14005	CG14005-PA	-0.363	1.49675	6.72019e+06	NOT
FBpp0091113;FBpp0091121;FBpp0091155;FBpp0091149;FBpp0091131;FBpp0091143;FBpp0091153;FBpp0091129;FBpp0091151;FBpp0091135;FBpp0091141;FBpp0091133;FBpp0091123;FBpp0085281;FBpp0091137;FBpp0091117;FBpp0091145;FBpp0091125;FBpp0091147;FBpp0091127;FBpp0091119;FBpp0091139;FBpp0091115	Dsim\GD17256; Dyak\GE14477; H2B; His2B; His2B:CG17949; His2B:CG33868; His2B:CG33870; His2B:CG33872; His2B:CG33874; His2B:CG33876; His2B:CG33878; His2B:CG33880; His2B:CG33882; His2B:CG33884; His2B:CG33886; His2B:CG33888; His2B:CG33890; His2B:CG33892; His2B:CG33894; His2B:CG33896; His2B:CG33898; His2B:CG33900; His2B:CG33902; His2B:CG33904; His2B:CG33906; His2B:CG33908; His2B:CG33910	His2B:CG33868-PA	0.265	0.779339	2643760941	NOT
FBpp0308324;FBpp0088439;FBpp0088440;FBpp0088970	Dere\GG11951; Dsec\GM12166; Dsim\GD17201; LOC117142295; RpS7	RpS7-PE	0.375	1.57771	1.24732e+08	NOT
FBpp0082458	CG3641	CG33332-PA	-0.368	1.45068	5.68265e+07	NOT
FBpp0080048	beta'COP	beta'COP-PA	0.423	1.68433	2.91606e+06	NOT
FBpp0076558	Sec63	Sec63-PA	0.173	0.473407	3.42268e+06	NOT
FBpp0305960;FBpp0081249	ArgRS-m	ArgRS-m-PB	0.213	0.731013	161440	NOT
FBpp0288710;FBpp0307186	Mitofilin	Mitofilin-PC	-0.42	1.64308	4.27368e+06	NOT
FBpp0301573;FBpp0073003;FBpp0301570	eIF5B	eIF5B-PF	0.42	1.37922	1.02743e+07	NOT
FBpp0075937	Dmel\CG7839	CG7839-PA	-0.264	0.791292	497978	NOT
FBpp0300515;FBpp0300517	B52	B52-PM	0.386	1.54337	2600315560	NOT
FBpp0077396	Cwc25	Cwc25-PA	0.416	1.64408	8.99051e+06	NOT
FBpp0071808	Dana\GF13548; Dere\GG22807; Dgri\GH21796; Dmoj\GI20545; Dper\GL10129; Dsec\GM15964; Dsim\GD11716; Dvir\GJ22396; Dwil\GK20786; Dyak\RpL23; LOC108042671; LOC108061434; LOC108076481; LOC108096887; LOC108121414; LOC108149196; LOC111073562; LOC111593748; LOC115619964; LOC117137253; LOC117568633; LOC4805491; RpL23	RpL23-PA	0.25	1.28502	2.09769e+08	NOT
FBpp0083371	LOC117143581; RpS20	RpS20-PA	0.411	1.79693	9.96593e+07	NOT
FBpp0085585;FBpp0085586	Dere\RpS18; Dyak\RpS18; LOC108059195; LOC108084145; LOC117135417; RpS18	RpS18-PB	0.411	1.28149	8.1058e+08	NOT
FBpp0082801	Dmel\CG10324	CG10324-PA	-0.41	2.10352	1.10828e+08	NOT
FBpp0289796;FBpp0306533;FBpp0071429;FBpp0071430;FBpp0312071	Tango5	Tango5-PD	-0.41	1.42994	3.03299e+06	NOT
FBpp0081541;FBpp0311387	Kdm3	Kdm3-PA	-0.089	0.281871	811239	NOT
FBpp0075448;FBpp0305289	Dsec\GM24527; Dsim\GD12597; LOC117141877; NHP2	NHP2-PA	0.407	2.1214	5.16435e+07	NOT
FBpp0085354;FBpp0085357;FBpp0085356	Ars2	Ars2-PA	0.406	1.99755	1.45958e+08	NOT
FBpp0080049	anon-WO0118547.80	CG9302-PA	-0.405	1.91886	4.0169e+06	NOT
FBpp0289911;FBpp0084222	Dmel\CG10669	CG10669-PB	-0.1	0.279288	3.60822e+06	NOT
FBpp0402838	mei-38	mei-38-PC	0.071	0.227138	160667	NOT
FBpp0099990;FBpp0079328;FBpp0312104	RpS13	RpS13-PB	0.256	0.534648	264791264	NOT
FBpp0076090;FBpp0304934	Taf2	Taf2-PA	-0.093	0.203484	1.01817e+07	NOT
FBpp0073017	Sc2	Sc2-PA	-0.398	2.0366	6.35066e+07	NOT
FBpp0071562	CG4038	CG4038-PA	0.396	1.76545	4.65184e+07	NOT
FBpp0078862;FBpp0078863;FBpp0297912;FBpp0297913;FBpp0311492;FBpp0297914	Kdm5; lid	Kdm5-PA	-0.087	0.343671	1.97498e+06	NOT
FBpp0076410	ldbr	ldbr-PB	-0.002	0.00454611	4.37074e+06	NOT
FBpp0085716	Spt5	Spt5-PA	0.387	1.76124	2.79885e+07	NOT
FBpp0082729	mtSSB	mtSSB-PA	0.387	1.43117	5.70234e+06	NOT
FBpp0083128	Dmel\CG6013	CG6013-PA	0.387	1.07526	4.14558e+06	NOT
FBpp0085265;FBpp0305182;FBpp0085266	eEF2	eEF2-PA	0.386	1.27345	2.89144e+06	NOT
FBpp0073010;FBpp0292215	Dsim\GD13780; LOC108080704; LOC108099830; Scsalpha1	Scsalpha1-PA	-0.333	1.4221	781800	NOT
FBpp0271761	Dsec\GM11820; Dsim\GD24942; Nurf-38	Nurf-38-PB	0.321	1.55714	2.28434e+06	NOT
FBpp0309967;FBpp0072130	Upf3	Upf3-PD	0.381	1.74392	2.36793e+06	NOT
FBpp0091136;FBpp0091132;FBpp0091150;FBpp0091154;FBpp0091116;FBpp0091118;FBpp0085280;FBpp0082421;FBpp0091144;FBpp0091146;FBpp0091134;FBpp0091140;FBpp0306146;FBpp0091142;FBpp0091148;FBpp0091128;FBpp0091120;FBpp0091130;FBpp0082422;FBpp0091138;FBpp0091152;FBpp0082423	109420140; 6045293; ACYPI006416; Dana\GF17447; Dgri\GH18656; Dmoj\GI24152; Dper\GL23560; Dvir\GJ17459; Dwil\GK24036; H4; H4-L; H4r; His4; His4_0; His4_1; His4_2; His4_7; His4_8; His4:CG31611; His4:CG33869; His4:CG33871; His4:CG33873; His4:CG33875; His4:CG33877; His4:CG33879; His4:CG33881; His4:CG33883; His4:CG33885; His4:CG33887; His4:CG33889; His4:CG33891; His4:CG33893; His4:CG33895; His4:CG33897; His4:CG33899; His4:CG33901; His4:CG33903; His4:CG33905; His4:CG33907; His4:CG33909; His4r; jg24039; LOC100645974; LOC100744659; LOC103521376; LOC104241368; LOC105424573; LOC106745330; LOC107224243; LOC108050724; LOC108061057; LOC108076493; LOC108091986; LOC108132099; LOC108139189; LOC108683070; LOC111073327; LOC112445458; LOC112454996; LOC112690333; LOC113403243; LOC113500078; LOC114252233; LOC115483272; LOC115630369; LOC115882099; LOC116777905; LOC117211538; LOC117236733; LOC117564299; LOC118279668; LOC119634743; putative Histone H4	His4:CG33891-PA	0.204	0.847636	5925481503	NOT
FBpp0072777	Dmel\CG15877	CG15877-PA	0.26	0.999059	1.50745e+08	NOT
FBpp0088542	Nopp140	Nopp140-PB	0.077	0.273062	2.34351e+06	NOT
FBpp0075619;FBpp0075618;FBpp0312080	Dsec\GM25394; Dsim\GD14426; LOC117140842; RpS4	RpS4-PB	0.196	0.521579	3.814e+08	NOT
FBpp0077214;FBpp0305448	Dmel\CG17593	CG17593-PA	-0.254	0.448024	1.97466e+06	NOT
FBpp0293269;FBpp0082724	Dere\GG20059; Dsec\GM15444; LOC117145850; SF2	SF2-PB	-0.114	0.337384	9394086044	NOT
FBpp0072142	Pym	Pym-PA	0.217	0.854811	3.67945e+06	NOT
FBpp0305600;FBpp0077792	LOC108091555; U2af38	U2af38-PB	0.219	0.730276	9.64022e+07	NOT
FBpp0079537;FBpp0401583;FBpp0401582	ath	CG4901-PA	0.009	0.0250779	2.56069e+06	NOT
FBpp0079813	Csl4	Csl4-PA	0.188	0.449243	2.90499e+07	NOT
FBpp0073782		CG15027-PA	0.098	0.180693	7.19521e+06	NOT
FBpp0071235	Bap111	Bap111-PA	0.346	0.992318	587275	NOT
FBpp0088213;FBpp0300567;FBpp0088214;FBpp0088217;FBpp0088215;FBpp0088216	Abcd1	Abcd1-PD	-0.363	1.16739	1.03278e+06	NOT
FBpp0084818	Cap-D2	Cap-D2-PA	0.361	0.968121	540354	NOT
FBpp0085502	Dmel\CG17002	CG17002-PB	-0.294	1.15782	1.06947e+07	NOT
FBpp0311458;FBpp0071052;FBpp0071051;FBpp0071050	Dana\GF21290; LOC108048434; LOC108057715; LOC108079441; LOC108093991; LOC108122750; LOC111075055; RpS14a; RpS14b	RpS14b-PB	0.36	0.797516	408978776	NOT
FBpp0307851	Aldh-III	Aldh-III-PU	-0.359	1.29704	2.21592e+06	NOT
FBpp0087866	Gasz	Gasz-PA	-0.055	0.12995	1.04135e+06	NOT
FBpp0310240;FBpp0073367	Dmel\CG1703	CG1703-PB	0.356	1.29245	3.16411e+07	NOT
FBpp0076112	Dmel\CG3335	CG3335-PA	-0.356	0.56467	525240	NOT
FBpp0072689	Srrm234	Srrm234-PC	-0.032	0.0935092	7.9149e+07	NOT
FBpp0311193;FBpp0308618;FBpp0071739	qkr58E-2	qkr58E-2-PC	-0.061	0.075727	3.26581e+08	NOT
FBpp0075522	Dmel\CG13484	CG13484-PA	-0.297	1.33844	3.5516e+06	NOT
FBpp0087142;FBpp0311272;FBpp0311273;FBpp0304260	Dere\GG20229; Dsim\GD10821; eEF1alpha1; LOC117136260	eEF1alpha1-PA	-0.28	1.53696	9.51457e+07	NOT
FBpp0081156	Ref1	Ref1-PA	0.046	0.107663	2.14667e+07	NOT
FBpp0077333	Prp40	Prp40-PA	0.349	1.9413	3.56055e+07	NOT
FBpp0308983	cg	cg-PL	0.001	0.00153904	841213	NOT
FBpp0110163	Cpsf5; Dere\GG15373; Dsim\GD14179; Dyak\GE20835; LOC108063054; LOC117139578	Cpsf5-PC	0.347	1.51711	1.85916e+08	NOT
FBpp0073624;FBpp0073626;FBpp0290052;FBpp0073625;FBpp0073623	Dana\GF19502; Dere\GG19508; Dgri\GH17815; Dmoj\GI16425; Dper\GL26726; Dsec\GM11496; Dsim\GD15889; Dvir\GJ15828; Dwil\GK16027; Dyak\RpS15Aa; LOC108045288; LOC108054775; LOC108083477; LOC108134055; LOC108136345; LOC111071677; LOC111604955; LOC115627103; LOC117147884; LOC4816083; RpS15Aa	RpS15Aa-PA	0.281	1.13483	7.11316e+07	NOT
FBpp0099808	Mi-2	Mi-2-PB	0.346	1.40445	4.9056e+06	NOT
FBpp0073739	mRNA-cap	mRNA-cap-PA	0.346	0.535251	270122	NOT
FBpp0079304	mRpL51	mRpL51-PA	0.318	0.562815	1.50815e+06	NOT
FBpp0291921;FBpp0297643;FBpp0291919	Dsim\GD14678; Lmpt; LOC117140418	Lmpt-PB	-0.344	0.845975	733338	NOT
FBpp0291019;FBpp0071221;FBpp0301605	HP1b	HP1b-PB	-0.212	0.704334	1.01058e+07	NOT
FBpp0303170	mbf1	mbf1-PE	-0.344	1.41553	5.41129e+06	NOT
FBpp0081990	Dmel\CG6962	CG6962-PA	-0.096	0.386814	1.84529e+06	NOT
FBpp0305745;FBpp0073099	Dmel\CG11586; Dsec\GM13992	CG11586-PB	0.192	0.686422	2.39973e+07	NOT
FBpp0303193	brm	brm-PE	0.334	1.44197	1.28735e+06	NOT
FBpp0298005	U2af50	U2af50-PB	0.247	0.565883	6.65455e+08	NOT
FBpp0080450	BuGZ	BuGZ-PA	0.332	1.02477	1.60405e+07	NOT
FBpp0070462	fs(1)Yb	fs(1)Yb-PA	0.007	0.0205659	8.12645e+06	NOT
FBpp0310941;FBpp0084633	Dmel\CG4884	CG4884-PB	-0.086	0.264418	9.0818e+07	NOT
FBpp0311353;FBpp0074180;FBpp0309958;FBpp0309957	Dere\GG18202; Dsec\GM13336; Dyak\GE15619; LOC117147558; RpS5a	RpS5a-PD	0.279	0.766958	7.89699e+07	NOT
FBpp0293290;FBpp0086385	Dmel\CG8441	CG8441-PB	-0.114	0.471115	1.22308e+07	NOT
FBpp0099856	Dek	Dek-PB	0.325	1.50503	7.43358e+07	NOT
FBpp0112504	Tim23	Tim23-PA	0.323	1.32221	2.87513e+06	NOT
FBpp0311350;FBpp0074088;FBpp0074087;FBpp0309135;FBpp0074086	RpS19a	RpS19a-PE	0.065	0.183208	1.92573e+08	NOT
FBpp0297902;FBpp0078733;FBpp0312110;FBpp0297901	Lam	Lam-PC	0.177	0.376844	327491	NOT
FBpp0305499	fs(1)h	fs(1)h-PG	0.32	1.41523	285700	NOT
FBpp0087437	Dmel\CG12909	CG12909-PA	-0.214	0.408567	2.0931e+07	NOT
FBpp0080213	mTTF	mTTF-PA	-0.154	0.547846	842145	NOT
FBpp0087082;FBpp0297204	pds5	pds5-PA	-0.079	0.259682	329413	NOT
FBpp0077715	ebi; ebi-RA	ebi-PA	-0.316	1.54914	3.87399e+07	NOT
FBpp0310225	eIF4H1	eIF4H1-PD	-0.212	0.676793	7.75663e+06	NOT
FBpp0080707;FBpp0312093;FBpp0080708	Dere\GG21649; Dsec\GM17028; Dsim\GD21777; Dyak\GE12669; l(2)37Cc; LOC108101244; LOC117150205; Phb1	l(2)37Cc-PB	0.314	1.16568	5.88674e+07	NOT
FBpp0071892	Fib; Fib-RA	Fib-PA	0.313	1.66852	7.10919e+07	NOT
FBpp0087663	Prp38	Prp38-PA	-0.288	0.954366	21254281	NOT
FBpp0073279;FBpp0312078;FBpp0073277	Dsec\GM11286; Dsim\GD16013; LOC117146409; sesB	sesB-PB	0.209	1.09077	2.86877e+08	NOT
FBpp0072076;FBpp0311863;FBpp0072075	MAN1	MAN1-PB	-0.31	1.38593	2.1891e+06	NOT
FBpp0084831;FBpp0308293	Bub3	Bub3-PA	0.266	0.867766	3.57072e+07	NOT
FBpp0079266	Dsec\GM16920; Dsim\GD23532; LOC117149367; Wdr82	Wdr82-PA	-0.216	0.900845	5.41809e+06	NOT
FBpp0071293	BCL7-like	BCL7-like-PA	0.308	1.17416	4.65393e+06	NOT
FBpp0075209	SsRbeta	SsRbeta-PA	-0.085	0.21578	7.67958e+06	NOT
FBpp0309997;FBpp0072159	enok	enok-PB	0.077	0.236704	319399	NOT
FBpp0074288	Taf8; Taf8-RA	Taf8-PA	-0.057	0.178659	9.68989e+06	NOT
FBpp0084965	ZIPIC	ZIPIC-PA	0.293	0.571133	1.13401e+06	NOT
FBpp0074616	FRG1	FRG1-PA	-0.295	1.04266	1.49862e+07	NOT
FBpp0084927;FBpp0302568	Jasper	Jasper-PA	0.29	1.00645	484480	NOT
FBpp0305908;FBpp0305907;FBpp0305906	Smr	Smr-PF	-0.247	1.1429	6.08892e+06	NOT
FBpp0071106	Dmel\CG2129	CG2129-PA	-0.058	0.166058	3.20295e+07	NOT
FBpp0071903;FBpp0292516	CNBP	CNBP-PA	-0.234	1.02261	2.70325e+07	NOT
FBpp0081618	Dmel\CG8507; Dsec\GM23842; LOC117145009	CG8507-PA	-0.057	0.166821	1.5103e+08	NOT
FBpp0081907		CG14722-PA	0.006	0.0111901	1.12429e+06	NOT
FBpp0080829;FBpp0304487	cg10466	CG10466-PA	0.014	0.0382557	1.63625e+07	NOT
FBpp0084762;FBpp0084761;FBpp0291632	eEF1gamma	eEF1gamma-PA	0.279	1.20273	2.468e+06	NOT
FBpp0080706	l(2)37Cb	l(2)37Cb-PA	-0.278	1.2592	6.30299e+07	NOT
FBpp0085204	Acf	Acf-PA	0.271	0.603146	370704	NOT
FBpp0073327;FBpp0309150;FBpp0073328;FBpp0309151	Dsec\GM11261; Dsim\GD24539; LOC117146633; Ran	Ran-PB	-0.222	0.649103	2.31725e+06	NOT
FBpp0079252;FBpp0079251	Su(var)205	Su(var)205-PB	0.269	0.938962	7.93273e+07	NOT
FBpp0309269;FBpp0073872;FBpp0073873	Dmel\CG9281	CG9281-PD	0.232	1.04489	5.18788e+06	NOT
FBpp0087300	anon-WO0140519.201	CG12391-PA	-0.002	0.00780091	3.5543e+06	NOT
FBpp0078331	Dsec\GM10810; Dsim\GD19788; LOC117143704; Snr1	Snr1-PA	0.187	0.495431	525638	NOT
FBpp0303072	ear	ear-PB	0.237	0.609205	1.48712e+06	NOT
FBpp0079211	Ssb-c31a	Ssb-c31a-PA	-0.097	0.395997	3700188412	NOT
FBpp0084670;FBpp0084669	Hrb98DE	Hrb98DE-PC	0.262	1.29806	1.97912e+07	NOT
FBpp0087366	cg11777; Dsec\GM21220; Dsim\GD10743; LOC108096518	CG11777-PA	-0.005	0.00882294	5.01453e+07	NOT
FBpp0303435	Dmel\CG9784	CG9784-PC	-0.028	0.0521291	581455	NOT
FBpp0085616	cg9143	CG9143-PA	0.257	0.79034	1.6442e+06	NOT
FBpp0312066;FBpp0083802	LOC117145535; RpS3	RpS3-PB	0.177	0.527563	2.12718e+08	NOT
FBpp0084212;FBpp0084213	XNP	XNP-PA	0.242	1.2547	2.3373e+07	NOT
FBpp0309405;FBpp0070765	BcDNA.LD23634	CG4119-PB	0.24	1.13093	3.89199e+07	NOT
FBpp0084729	Dsim\GD21406; LOC117144419	CG11837-PA	0.113	0.416093	5.12565e+06	NOT
FBpp0086700	Opa1	Opa1-PA	0.033	0.0854959	830544	NOT
FBpp0088988	Gdh	Gdh-PA	-0.167	0.788456	2.48753e+07	NOT
FBpp0071630	LBR	LBR-PC	-0.122	0.51353	9.53726e+06	NOT
FBpp0310418;FBpp0089421;FBpp0082994	Dana\GF23078; Dere\GG22826; Dgri\GH22399; Dmoj\GI24484; Dper\GL21704; Dsec\GM15296; Dsim\GD19223; Dvir\GJ24550; Dwil\GK22392; Dyak\eIF-1A; eIF1A; LOC108038588; LOC108068402; LOC108084364; LOC108087284; LOC108130847; LOC108136781; LOC111069956; LOC111603550; LOC115624364; LOC117143534; LOC117576688; LOC4802382	eIF1A-PC	0.053	0.168826	6.83822e+08	NOT
FBpp0309306;FBpp0073887	Dmel\CG9213	CG9213-PB	0.221	0.921379	2.88163e+07	NOT
FBpp0083356	TFAM	TFAM-PB	0.189	0.817119	2.6151e+06	NOT
FBpp0070205	EG:8D8.4	CG11417-PA	0.219	0.855828	1.5776e+07	NOT
FBpp0073721	CG12047	CG32599-PA	-0.146	0.245531	1.40316e+06	NOT
FBpp0081786	TfIIFbeta	TfIIFbeta-PA	-0.205	0.751279	3.61246e+07	NOT
FBpp0297122	Chd1	Chd1-PB	0.2	0.844843	1.49914e+06	NOT
FBpp0073828	Prp5	Prp5-PA	0.201	0.776082	2.7863e+07	NOT
FBpp0078414	HDAC3	HDAC3-PA	-0.2	0.493051	3.59408e+06	NOT
FBpp0076433	Cpsf6	Cpsf6-PA	-0.049	0.167286	1.59436e+08	NOT
FBpp0111775	Dsim\GD15441; LOC117136445; Phb2	Phb2-PE	-0.189	0.896101	5.00596e+07	NOT
FBpp0079485;FBpp0302627	Dref	Dref-PA	-0.042	0.10788	3.58472e+06	NOT
FBpp0112453	Dmel\CG17168	CG17168-PA	-0.084	0.251978	1.13875e+08	NOT
FBpp0309752;FBpp0071731	Rtf1	Rtf1-PB	0.099	0.423326	3.24481e+07	NOT
FBpp0081216	TfIIFalpha	TfIIFalpha-PA	-0.091	0.331999	1.0518e+07	NOT
FBpp0292905	Ndf	Ndf-PB	-0.177	0.587004	5.48307e+06	NOT
FBpp0073299;FBpp0073297	Dlic	Dlic-PD	-0.176	0.448139	397841	NOT
FBpp0084787	Slu7; Slu7-RA	Slu7-PA	-0.136	0.520604	4.34788e+07	NOT
FBpp0083244	mdlc	mdlc-PA	0.127	0.463401	2.60852e+07	NOT
FBpp0081468;FBpp0290739;FBpp0081467	D1	D1-PA	-0.029	0.0775013	9.92564e+07	NOT
FBpp0088537	Dmel\CG6686	CG6686-PA	0.032	0.0986774	2.91563e+08	NOT
FBpp0073996	caz	caz-PB	-0.017	0.0519976	2.2703e+06	NOT
FBpp0293261	Dmel\CG11839	CG11839-PB	0.053	0.151125	759840	NOT
FBpp0306562;FBpp0302741;FBpp0289817;FBpp0082316	Hrb87F	Hrb87F-PE	0.006	0.0172667	2.89045e+06	NOT
FBpp0089003	Nopp140	Nopp140-PA	0.079	0.26742	1.52075e+07	NOT
FBpp0081930	Jupiter	Jupiter-PE	-0.03	0.0747792	676183	NOT
FBpp0073835	Dmel\CG12608	CG12608-PA	0.064	0.22758	5.44951e+08	NOT
FBpp0087479	TER94	TER94-PA	0.109	0.125191	1.31317e+06	NOT
FBpp0084051	anon-WO0118547.376	CG13625-PA	-0.088	0.255176	8.70352e+06	NOT
FBpp0084778	Slbp	Slbp-PA	0.005	0.0156229	5.55481e+06	NOT
FBpp0082580;FBpp0082581	Cp190	Cp190-PA	-0.059	0.148122	1.5933e+06	NOT
FBpp0071223	Dmel\CG32708	CG32708-PA	0.066	0.157308	1.19364e+07	NOT

### Sheet: Fig2g_h_Mtr4-coIP
Accession	Gene.Symbol	name	log2Fold.change	Limma p.Value	Max.Normalised.apQuant.Areas	FDR_hits
FBpp0289638	Dmel\CG4294	CG4294-PB	10.437	10.1212	5.43979e+08	FDR1
FBpp0084585	Hsdl2	Hsdl2-PA	-4.669	5.71671	5.90196e+07	NOT
FBpp0080319;MTR4	Mtr4	Mtr4-PA	9.212	10.8964	1.3281e+10	FDR1
FBpp0077775	dRbm7	CG11454-PA	8.844	9.20626	1.68808e+07	FDR1
FBpp0088517		Acox1-PA	-5.825	5.22817	9.29305e+06	NOT
FBpp0079258		CG12375-PA	-5.077	5.37679	8.97106e+06	NOT
FBpp0080659	ScpX	ScpX-PA	-4.737	6.28512	7.54115e+07	NOT
FBpp0289447	GstT3	GstT3-PB	-3.765	5.64961	1.94666e+07	NOT
FBpp0070006	Dmel\CG9577	CG9577-PA	-4.648	5.65729	1.25692e+07	NOT
FBpp0072282	Dmel\CG3589	CG3589-PA	-4.562	6.27223	4.93721e+06	NOT
FBpp0085630	Hacl	Hacl-PA	-4.572	5.71509	4.1336e+06	NOT
FBpp0085679;FBpp0110309;FBpp0085678	hrg	hrg-PB	6.857	6.47071	1.12323e+08	FDR1
FBpp0112403	eIF4B	eIF4B-PB	-6.673	9.50025	3.95874e+06	NOT
FBpp0080757;FBpp0080759;FBpp0290046;FBpp0080758	Dmel\CG17544	CG17544-PA	-6.721	6.01372	2.96411e+06	NOT
FBpp0080989;FBpp0307147	Amacr	Amacr-PA	-4.308	6.05163	1.27064e+07	NOT
FBpp0084158	CG10057	CG31510-PA	6.554	8.57526	2.89472e+07	FDR1
FBpp0074825	Cat	Cat-PA	-3.823	5.71991	3.62911e+08	NOT
FBpp0083935	Dmel\CG6178	CG6178-PA	-4.295	5.2176	9.91522e+06	NOT
FBpp0077303;FBpp0302939	ND-B14.5B	ND-B14.5B-PA	-1.071	0.969981	1.25787e+07	NOT
FBpp0072251;FBpp0289717		CG4622-PA	6.173	7.75988	3.52102e+08	FDR1
FBpp0072793	Dmel\CG15879	CG15879-PA	-6.105	6.57627	2.60583e+06	NOT
FBpp0077909	Pex14	Pex14-PA	-4.596	6.27032	1.10717e+08	NOT
FBpp0072484	Dci	Dci-PA	-4.03	7.57181	3.56836e+07	NOT
FBpp0304120;FBpp0304119;FBpp0304118;FBpp0311871;FBpp0071167	CAH3	CAH3-PD	-3.389	5.34298	3.37852e+07	NOT
FBpp0303401	Gnpat	Gnpat-PC	-4.863	4.22101	2.03669e+06	NOT
FBpp0070351	Pex5	Pex5-PA	-5.822	8.46815	1.9653e+06	NOT
FBpp0309695	Sdc	Sdc-PJ	5.814	6.74119	2.13691e+06	FDR1
FBpp0311763;FBpp0088887;FBpp0302984	Acox3	Acox3-PD	-5.334	6.51769	1.83827e+06	NOT
FBpp0072790	HL03644	CG5707-PA	-5.637	8.6104	1.96695e+06	NOT
FBpp0076483	syd	syd-PA	-5.413	7.72898	1.7898e+06	NOT
FBpp0290386	Pih1D1	Pih1D1-PD	5.547	4.38374	656803	FDR1
FBpp0076882	Dhrs4	Dhrs4-PA	-1.068	4.29453	5.54242e+06	NOT
FBpp0304343;FBpp0079772;FBpp0100039;FBpp0293784;FBpp0079771	porin	porin-PE	1.937	7.10827	7.65377e+06	FDR5
FBpp0309378;FBpp0073818	Dmel\CG5877	CG5877-PD	5.367	9.99867	2.82969e+08	FDR1
FBpp0311914;FBpp0072792	LD30049	CG5704-PB	-4.126	5.92063	8.59795e+07	NOT
FBpp0303935	Apt1	Apt1-PE	-5.243	9.26491	1.39108e+06	NOT
FBpp0292056;FBpp0304597	Dmel\CG10195	CG10195-PB	-5.121	9.28563	1.3095e+06	NOT
FBpp0076380	ZC3H3	ZC3H3-PA	5.195	1.44977	5.00933e+07	FDR5
FBpp0305431;FBpp0078777	Gpdh1	Gpdh1-PF	-5.027	8.23943	1.23693e+06	NOT
FBpp0082129	Men	Men-PB	-4.981	9.91623	1.12705e+06	NOT
FBpp0077210;FBpp0077209	ND-PDSW	ND-PDSW-PB	-0.506	1.57943	1.90737e+07	NOT
FBpp0077857	isoQC	isoQC-PB	-0.316	0.98163	1.14105e+06	NOT
FBpp0309384;FBpp0073988	Mfe2	Mfe2-PB	-4.732	3.37867	3.04399e+06	NOT
FBpp0074481	ND-18	ND-18-PA	-0.636	2.18507	2.38065e+06	NOT
FBpp0086770;FBpp0086769	Echs1	Echs1-PB	-0.454	2.18614	2.06623e+06	NOT
FBpp0071128;FBpp0071129	ND-75	ND-75-PA	-0.546	2.61001	750813	NOT
FBpp0081231;FBpp0310697	CRAT	CRAT-PA	-2.743	2.64164	928818	NOT
FBpp0082637	spn-E	spn-E-PA	4.3	7.83423	7.2539e+06	FDR1
FBpp0303076	bon	bon-PC	4.286	4.832	433873	FDR1
FBpp0073033	mge	mge-PA	0.447	3.94463	1.34887e+07	NOT
FBpp0082460;FBpp0082459	UQCR-C1	UQCR-C1-PB	0.323	2.59116	4.37557e+07	NOT
FBpp0082645	ND-23	ND-23-PA	-0.277	2.27214	603998	NOT
FBpp0072127;FBpp0072126;FBpp0072121;FBpp0072122;FBpp0072123;FBpp0072125;FBpp0072120	SERCA	SERCA-PF	0.457	3.59942	7.04804e+06	NOT
FBpp0079907	esc	esc-PA	3.767	7.24744	2.08488e+07	FDR1
FBpp0081031	Dap160	Dap160-PA	-3.722	7.45703	3.11031e+06	NOT
FBpp0310192;FBpp0074035;FBpp0074034;FBpp0074036	Nipsnap	Nipsnap-PF	0.492	2.84892	4.02011e+06	NOT
FBpp0311759;FBpp0070479	Spg7	Spg7-PC	0.473	3.182	652853	NOT
FBpp0305559;FBpp0076546	Neos	Neos-PB	3.459	8.30938	4.61977e+07	FDR1
FBpp0075089	Zcchc7	Zcchc7-PA	3.419	3.01618	2.98443e+06	FDR5
FBpp0076520	Mcad	Mcad-PA	0.279	1.20423	1.34016e+06	NOT
FBpp0074842	arx	arx-PA	3.304	7.67902	1.17634e+07	FDR1
FBpp0084017	Nab2	Nab2-PA	3.256	4.08064	745673	FDR5
FBpp0071575;FBpp0293270	mahj	mahj-PA	3.243	7.23088	953923	FDR1
FBpp0305775;FBpp0291665	ClC-c	ClC-c-PD	-0.29	1.43525	2.92478e+06	NOT
FBpp0072168	cN-IIIB	cN-IIIB-PA	-3.199	5.33721	3.04211e+06	NOT
FBpp0311430	Hcs	Hcs-PC	0.246	1.58298	419067	NOT
FBpp0312091;FBpp0111950;FBpp0079880	RpL7-like	RpL7-like-PC	2.852	7.39638	1.94332e+07	FDR5
FBpp0306920;FBpp0078508	atms	atms-PB	-0.249	1.98393	3.56974e+07	NOT
FBpp0311337	Svil	Svil-PAE	0.313	1.89423	227588	NOT
FBpp0072975	ND-30	ND-30-PA	-0.132	0.355329	333011	NOT
FBpp0078534;FBpp0078535;FBpp0307563	Dmel\CG9775	CG9775-PA	3.08	7.00607	2.96796e+06	FDR1
FBpp0074584	COX6B	COX6B-PA	0.499	3.60618	1.87006e+07	NOT
FBpp0079445		CG4364-PA	2.997	6.1223	4.05991e+06	FDR5
FBpp0081448;FBpp0289644	hyx	hyx-PA	-0.276	2.42923	3.56779e+07	NOT
FBpp0307166;FBpp0077424	Drp1	Drp1-PB	0.463	3.63328	2.92078e+06	NOT
FBpp0297069;FBpp0076310	dally	dally-PB	2.922	5.15453	579265	FDR5
FBpp0077414;FBpp0089377	colt	colt-PA	0.42	3.26339	6.09919e+06	NOT
FBpp0112608	Parp	Parp1-PB	-1.191	6.24581	2.20122e+07	NOT
FBpp0079454	Mtpalpha	Mtpalpha-PA	-2.339	7.25423	1.65053e+07	NOT
FBpp0081650	Dmel\CG3909	CG3909-PA	-0.141	1.24389	2.28561e+07	NOT
FBpp0082801	Dmel\CG10324	CG10324-PA	-0.246	1.99694	1.86627e+08	NOT
FBpp0079711	EMC3	EMC3-PA	-0.422	2.70668	2.36197e+06	NOT
FBpp0291582;FBpp0110594	Slmap	Slmap-PD	0.256	2.29975	196804	NOT
FBpp0087322;FBpp0311844	Dmel\CG12325	CG12325-PA	2.612	6.04021	327099	FDR5
FBpp0300515;FBpp0300517	B52	B52-PM	-0.302	2.65546	1.03194e+09	NOT
FBpp0087637;FBpp0289874	Non1	Non1-PA	2.409	7.05121	2.73492e+07	FDR5
FBpp0072561;FBpp0072562	Ctr9	Ctr9-PB	-0.198	1.7582	2.50771e+07	NOT
FBpp0072128;FBpp0297131;FBpp0297132	Nap1	Nap1-PA	2.743	6.94489	1.61097e+07	FDR5
FBpp0074549;FBpp0300338	LOC117146436	Idh3a-PA	-0.482	2.7188	3.74083e+06	NOT
FBpp0078353	Atu	Atu-PA	-0.115	0.949302	1.18557e+07	NOT
FBpp0292398;FBpp0292397;FBpp0073396	prtp	prtp-PC	0.13	0.798828	1.34643e+06	NOT
FBpp0087648	tsu	tsu-PA	2.676	3.41906	3.81293e+06	FDR5
FBpp0298290;FBpp0298291	east	east-PE	2.676	7.07591	95831.6	FDR5
FBpp0303322	aralar1	Aralar-PF	0.807	5.3777	9.02889e+06	NOT
FBpp0087731	CG2396	CG30349-PA	2.407	5.65845	1.84823e+06	FDR5
FBpp0075401;FBpp0312224	Pdi	Pdi-PA	0.091	0.288282	665189	NOT
FBpp0072767	Dmel\CG8993	CG8993-PA	0.583	1.46612	1.67075e+07	NOT
FBpp0077781	spen	spen-PA	-0.033	0.236609	53032.3	NOT
FBpp0088576;FBpp0312456;FBpp0088575	mael	mael-PA	2.531	5.39812	4.89485e+06	FDR5
FBpp0080682	CG17338	CG31793-PA	-0.372	2.4465	1.84801e+08	NOT
FBpp0086348	Rrp42	Rrp42-PA	2.517	6.88002	8.55005e+07	FDR5
FBpp0113107	l(2)05287	l(2)05287-PB	2.239	5.14786	237544	FDR5
FBpp0080706	l(2)37Cb	l(2)37Cb-PA	-0.179	1.39888	1.00954e+08	NOT
FBpp0071744	Dmel\CG4554	CG4554-PA	2.486	5.23365	152359	FDR5
FBpp0073191;FBpp0112052	Dmel\CG15019	CG15019-PA	2.238	6.86709	4.34913e+07	FDR5
FBpp0084016	Rrp5	Rrp5-PA	2.473	6.80601	54454	FDR5
FBpp0297223;FBpp0076848	Cyt-c1	Cyt-c1-PB	0.687	3.59389	2.26562e+06	NOT
FBpp0071497	mago	mago-PA	2.416	6.33583	6.87698e+06	FDR5
FBpp0084616	mRpS22	mRpS22-PA	2.414	6.43354	5.41961e+06	FDR5
FBpp0080395;FBpp0311643	CaBP1	CaBP1-PA	-0.237	1.25393	2.76219e+07	NOT
FBpp0070874	Dmel\CG3918	CG3918-PA	-0.719	4.38265	6.98457e+06	NOT
FBpp0078918;FBpp0309852	COX5B	COX5B-PA	0.097	0.68691	9.89737e+06	NOT
FBpp0072020;FBpp0309932	Rrp4	Rrp4-PA	2.339	7.55711	2.43107e+08	FDR5
FBpp0290264	CG14729	salsa-PD	2.328	3.67768	169070	FDR5
FBpp0073263	Dmel\CG1637	CG1637-PC	-0.923	2.91481	1.58523e+06	NOT
FBpp0070403;FBpp0309621	kz	kz-PA	1.946	5.84046	314276	FDR5
FBpp0079813	Csl4	Csl4-PA	2.303	7.21876	2.72056e+08	FDR5
FBpp0074564;FBpp0307154;FBpp0307156	Abcd3	Abcd3-PA	0.059	0.368502	182537	NOT
FBpp0304016;FBpp0080117	Steep1	CG16865-PB	-0.516	2.93039	2.97625e+07	NOT
FBpp0304683;FBpp0079986	Dmel\CG5787	CG5787-PB	2.281	7.58964	2.73815e+07	FDR5
FBpp0310207;FBpp0079654	nmd	nmd-PC	0.15	1.41685	3.89673e+06	NOT
FBpp0304797;FBpp0079072	muc	Dlat-PF	-0.861	3.54102	4.22251e+06	NOT
FBpp0303954;FBpp0077859	ND-39	ND-39-PB	0.285	2.26322	1.53847e+06	NOT
FBpp0087704	shrb	shrb-PA	-2.229	3.55118	2.19236e+06	NOT
FBpp0305059	miple2	miple2-PD	0.185	0.270169	2.50882e+06	NOT
FBpp0075714;FBpp0304400	SCaMC	SCaMC-PB	0.625	4.30464	4.41121e+06	NOT
FBpp0307918;FBpp0111905	Dmel\CG9915	CG9915-PC	-0.642	3.41451	3.93572e+06	NOT
FBpp0074936	ais	ais-PA	-1.224	4.94315	1.96245e+06	NOT
FBpp0088537	Dmel\CG6686	CG6686-PA	-0.073	0.439775	2.76967e+08	NOT
FBpp0074129;FBpp0310515	Rrp45	Rrp45-PA	2.202	6.99479	2.17134e+08	FDR5
FBpp0306796;FBpp0080062	Ski6	Ski6-PB	2.199	7.55326	3.33836e+08	FDR5
FBpp0088179	Taf3	Taf3-PA	-0.675	4.2074	2.87338e+06	NOT
FBpp0289236	CG13588	CG42360-PA	2.19	6.8006	1.96006e+08	FDR5
FBpp0081725	Rrp46	Rrp46-PA	2.179	5.83364	4.54037e+08	FDR5
FBpp0308868	Dmel\CG1637	CG1637-PD	0.107	0.247959	2.47993e+06	NOT
FBpp0078688	Scox	Scox-PA	0.654	3.47918	4.38532e+06	NOT
FBpp0074687	Mtr3	Mtr3-PA	2.165	7.84455	3.0335e+08	FDR5
FBpp0309202;FBpp0079755	piwi	piwi-PB	2.16	6.51488	3.59165e+07	FDR5
FBpp0293163	Spn	Spn-PJ	-2.026	6.92296	9.04518e+06	NOT
FBpp0305828	ATPsynbeta	ATPsynbeta-PC	0.596	2.31988	1.16894e+06	NOT
FBpp0089003	Nopp140	Nopp140-PA	-0.572	3.79153	3.07797e+08	NOT
FBpp0311555;FBpp0077551	Rrp40	Rrp40-PB	2.143	6.32855	5.34375e+08	FDR5
FBpp0087164	ERp60	ERp60-PA	0.159	0.687759	7.0147e+06	NOT
FBpp0071794	blw	blw-PA	0.886	2.94808	652815	NOT
FBpp0291772	tacc	tacc-PK	0.721	3.8506	348366	NOT
FBpp0311911;FBpp0112147	Rrp6	Rrp6-PC	2.125	7.34214	2.87685e+08	FDR5
FBpp0070643;FBpp0310166	CHOp24	CHOp24-PA	0.983	3.83131	4.07467e+06	NOT
FBpp0083989;FBpp0306666	Dis3	Dis3-PA	2.113	7.5037	2.56575e+08	FDR5
FBpp0073937;FBpp0309613	Rrp47	Rrp47-PA	2.113	7.11264	3.22579e+08	FDR5
FBpp0307598	mTor	mTor-PB	2.109	2.21396	1.04684e+06	NOT
FBpp0083958	SMC6	SMC6-PA	2.108	2.19645	57930	NOT
FBpp0070620	Dmel\CG3626	Pdpr-PA	0.385	2.9346	998184	NOT
FBpp0086063	Ns2	Ns2-PA	1.925	6.06532	2.26379e+07	FDR5
FBpp0080998;FBpp0310406	Mpp6	Mpp6-PA	2.062	7.53242	2.53279e+08	FDR5
FBpp0288710;FBpp0307186	Mitofilin	Mitofilin-PC	-0.126	0.482838	2.32774e+07	NOT
FBpp0303947;FBpp0075069	UQCR-C2	UQCR-C2-PB	0.026	0.191647	4.01137e+07	NOT
FBpp0077798	mbm	mbm-PA	-0.83	5.1943	2.18985e+08	NOT
FBpp0076069;FBpp0076068	Ciz1	Ciz1-PB	2.034	7.47666	2.19362e+07	FDR5
FBpp0112504	Tim23	Tim23-PA	0.092	0.533292	8.95726e+06	NOT
FBpp0084263;FBpp0112200;FBpp0112199;FBpp0401569;FBpp0084261;FBpp0084262;FBpp0307556;FBpp0084260	jigr1	jigr1-PC	1.805	6.44582	9.58981e+06	FDR5
FBpp0087864;FBpp0087863	Pabp2	Pabp2-PB	1.993	5.55677	4.81215e+08	FDR5
FBpp0071193		CG1785-PA	1.927	7.29712	3.7972e+07	FDR5
FBpp0291672;FBpp0074984;FBpp0305844;FBpp0291671	UQCR-Q	UQCR-Q-PC	0.279	2.37696	4.0218e+07	NOT
FBpp0081601	rump	rump-PA	1.971	6.60911	3.41007e+07	FDR5
FBpp0078809;FBpp0297911;FBpp0078808;FBpp0078806;FBpp0078807;FBpp0303628	eIF4A	eIF4A-PD	0.138	0.731685	382541	NOT
FBpp0291001;FBpp0291000	ScsbetaA	ScsbetaA-PD	0.573	4.31286	585682	NOT
FBpp0070382	Dmel\CG3071	CG3071-PA	1.793	4.80085	857560	NOT
FBpp0303744;FBpp0303743	swm	swm-PD	1.936	7.44227	1.44585e+08	FDR5
FBpp0087506		Pfk-PA	1.009	5.11896	319546	NOT
FBpp0071970;FBpp0309930	levy	levy-PA	0.916	5.09602	8.16226e+07	NOT
FBpp0076359	RpL14	RpL14-PA	0.88	5.61496	1.08278e+09	NOT
FBpp0073010;FBpp0292215	Scsalpha1	Scsalpha1-PA	1.352	6.17589	1.32967e+07	NOT
FBpp0297230;FBpp0073144	mRpS6	mRpS6-PB	1.866	6.10119	2.84242e+06	FDR5
FBpp0077208	Sec5	Sec5-PA	1.033	4.56854	261003	NOT
FBpp0081541;FBpp0311387	Kdm3	Kdm3-PA	-0.329	2.37825	2.30819e+06	NOT
FBpp0072323	pain	pain-PA	0.032	0.239831	505598	NOT
FBpp0078971	l(2)k09022	Heatr1-PA	1.84	3.01462	727976	NOT
FBpp0072144	eIF6	eIF6-PA	1.622	6.41959	1.23793e+07	NOT
FBpp0082525	Dmel\CG4338	CG4338-PA	0.153	0.769588	7.49178e+06	NOT
FBpp0311155	Prp4k	Prp4k-PC	-0.024	0.0897043	3.19324e+07	NOT
FBpp0304877;FBpp0304876;FBpp0304878	Dmel\CG17493	CG17493-PC	-0.348	1.9093	1.62464e+07	NOT
FBpp0072056	thoc5	thoc5-PA	1.826	4.69106	841348	NOT
FBpp0071847	Dmel\CG3732	CG3732-PA	-1.293	6.27963	1.2635e+08	NOT
FBpp0073781	Dbct	Dbct-PA	-0.48	1.52846	6.6823e+07	NOT
FBpp0078415	mRpL44	mRpL44-PA	1.814	5.1036	1.48273e+06	NOT
FBpp0305521;FBpp0073585	comt	comt-PB	0.299	2.54705	1.80542e+06	NOT
FBpp0077762	Zir	Zir-PA	0.401	2.43648	270319	NOT
FBpp0302572	cindr	cindr-PJ	-1.793	3.45307	5.37009e+06	NOT
FBpp0304136;FBpp0074580;FBpp0074579;FBpp0304135	CG1809	CG18809-PD	0.162	0.720293	3.38005e+07	NOT
FBpp0087050	Dmel\CG13151	CG13151-PA	-0.936	4.21396	4.92897e+07	NOT
FBpp0072852;FBpp0304422;FBpp0072853	Prx4	Prx4-PA	0.422	1.9341	6.20969e+06	NOT
FBpp0072637	ABCB7	ABCB7-PA	0.74	3.72102	259195	NOT
FBpp0087250;FBpp0311866	Tapdelta	Tapdelta-PA	-0.017	0.122024	2.92591e+07	NOT
FBpp0074906;FBpp0304195	E3	Dld-PA	0.015	0.0563884	864960	NOT
FBpp0086872		Ptcd3-PA	0.95	3.62694	239064	NOT
FBpp0078316	Hpr1	Hpr1-PA	1.746	5.7305	2.15806e+06	NOT
FBpp0074368	Dmel\CG15047	CG15047-PA	0.003	0.012992	9.13875e+06	NOT
FBpp0303404	JMJD6	JMJD6-PB	-0.395	3.14066	2.07508e+07	NOT
FBpp0304031;FBpp0079607	Ip259	Ip259-PB	1.097	5.74077	1.59689e+07	NOT
FBpp0309061	RhoGAP1A	RhoGAP1A-PE	1.715	2.85358	72914	NOT
FBpp0075012	Afg3l2	Afg3l2-PA	-0.005	0.0233557	5.63627e+06	NOT
FBpp0271918	Lon	Lon-PC	0.475	2.19424	1.618e+06	NOT
FBpp0088484;FBpp0088483	nxf2	nxf2-PB	1.698	6.15892	4.65146e+06	NOT
FBpp0072150	Nxt1	Nxt1-PA	1.689	7.02293	7.08841e+06	NOT
FBpp0077787;FBpp0310342	anon-21Ca	CG11555-PA	-1.563	4.74326	5.14537e+07	NOT
FBpp0311967;FBpp0081439	Dmel\CG11970	CG11970-PB	0.042	0.26797	120732	NOT
FBpp0075534		CG8833-PA	1.675	6.10749	5.27619e+06	NOT
FBpp0080708;FBpp0080707;FBpp0312093	Phb1	Phb1-PA	0.432	3.24513	5.4966e+06	NOT
FBpp0078152;FBpp0078151;FBpp0078150	IleRS	IleRS-PD	1.655	7.02573	393282	NOT
FBpp0081805		CG6621-PA	0.122	0.424045	4.7403e+06	NOT
FBpp0084989	mRpS18C	mRpS18C-PA	1.65	7.028	4.08092e+06	NOT
FBpp0083659	Dmel\CG6937	CG6937-PA	1.528	5.89017	4.47835e+07	NOT
FBpp0083928	Dmel\CG18428	CG18428-PA	-0.982	5.15527	1.33972e+08	NOT
FBpp0071106	Dmel\CG2129	CG2129-PA	-1.066	4.76269	1.0252e+08	NOT
FBpp0084973	cg7903	CG7903-PA	-0.281	0.960883	2.68814e+07	NOT
FBpp0309628;FBpp0074278	Vps4	Vps4-PB	-0.763	4.432	572382	NOT
FBpp0070652;FBpp0070651	Cbp80	Cbp80-PB	1.613	6.28496	3.65299e+07	NOT
FBpp0303002;FBpp0078728;FBpp0303003	cl	cl-PB	-0.564	0.752122	1.3114e+07	NOT
FBpp0082666;FBpp0291705	Dmel\CG5516	CG5516-PA	-0.361	3.13745	9.29147e+07	NOT
FBpp0074963	Pep	Pep-PB	1.352	5.80338	8.77974e+07	NOT
FBpp0082458	CG3641	CG33332-PA	-0.129	0.489738	7.33916e+07	NOT
FBpp0078996	x16	x16-PA	0.036	0.194582	1.10115e+08	NOT
FBpp0083436	Sec15	Sec15-PA	1.018	3.43597	311773	NOT
FBpp0082973	Cbp20	Cbp20-PA	1.591	6.38457	4.40391e+07	NOT
FBpp0082346;FBpp0311094;FBpp0311095	Nsf2	Nsf2-PA	0.349	1.52387	320552	NOT
FBpp0071871;FBpp0071870;FBpp0309880;FBpp0071869	l(2)k09913	l(2)k09913-PC	0.435	3.02449	7.51754e+06	NOT
FBpp0309346	cactin	cactin-PB	-0.036	0.152717	3.55493e+07	NOT
FBpp0087515	Cdc2rk	Cdc2rk-PA	0.167	0.420447	1.61847e+06	NOT
FBpp0071217	l(1)G0020	l(1)G0020-PA	1.576	5.65277	1.67156e+07	NOT
FBpp0088211;FBpp0311184	CT7856	CG31999-PA	-1.493	5.95701	104904	NOT
FBpp0086748;FBpp0308976		Mecr-PA	0.458	1.92944	2.72518e+06	NOT
FBpp0306263;FBpp0306264;FBpp0306266;FBpp0306265	koko	koko-PB	0.105	0.328878	2.97231e+06	NOT
FBpp0086700	Opa1	Opa1-PA	0.625	4.14367	8.94727e+06	NOT
FBpp0079406;FBpp0304847	Aldh	Aldh-PA	0.423	2.63262	1.1576e+06	NOT
FBpp0290874	tho2	tho2-PB	1.532	6.48646	1.82155e+06	NOT
FBpp0077360	Dmel\CG9641	CG9641-PA	1.527	5.74165	8.84633e+06	NOT
FBpp0076145	Prps	Prps-PB	-1.527	1.35355	730689	NOT
FBpp0075209	SsRbeta	SsRbeta-PA	-0.156	1.81987	2.71712e+07	NOT
FBpp0085138	Zwilch	Zwilch-PA	-0.027	0.160604	828859	NOT
FBpp0112117	Dmel\CG7878	CG7878-PA	-0.061	0.0982795	8.71172e+06	NOT
FBpp0071541	Panx	Panx-PA	1.5	5.96329	1.45094e+07	NOT
FBpp0082071	DNAlig3	DNAlig3-PA	-0.632	4.13788	2.48128e+06	NOT
FBpp0291369	Cul3	Cul3-PF	0.291	2.34449	438521	NOT
FBpp0083128	Dmel\CG6013	CG6013-PA	-0.313	1.00713	3.5707e+07	NOT
FBpp0080322	Ku80	Ku80-PA	-0.774	3.49494	2.32593e+07	NOT
FBpp0306867;FBpp0306868;FBpp0077581	RFeSP	RFeSP-PD	1	3.23451	1.26182e+07	NOT
FBpp0305296;FBpp0076649	DmRH5	CG10077-PD	1.479	3.94368	2.58196e+06	NOT
FBpp0080638	ncm	ncm-PA	-0.736	4.70452	4.62076e+06	NOT
FBpp0081544	RnpS1	RnpS1-PA	-0.276	1.8733	2.23982e+07	NOT
FBpp0297485;FBpp0112268	CG7701	CG30015-PE	1.47	2.32104	54501.7	NOT
FBpp0072340	Eps-15	Eps-15-PA	-1.469	6.52794	2.05617e+08	NOT
FBpp0080690	anon-37B-2	CG10470-PA	-0.194	1.83428	1.01998e+07	NOT
FBpp0074423	Flacc	Flacc-PA	-0.484	3.24028	1.65114e+06	NOT
FBpp0081586;FBpp0081584;FBpp0290407;FBpp0081585	Kap-alpha3	Kap-alpha3-PC	1.45	5.82342	3.22702e+07	NOT
FBpp0080148	PolG1	PolG1-PA	0.39	2.11032	5.11151e+06	NOT
FBpp0083898	GluProRS	GluProRS-PA	1.449	6.93892	1.67879e+06	NOT
FBpp0070462	fs(1)Yb	fs(1)Yb-PA	-0.479	4.28892	5.38137e+07	NOT
FBpp0076782;FBpp0076784;FBpp0076783	Rcc1	Rcc1-PA	1.156	3.60007	1.09566e+07	NOT
FBpp0072334	TyrRS-m	TyrRS-m-PA	0.261	1.83411	853228	NOT
FBpp0308767;FBpp0081257;FBpp0081258	dsx	dsx-PF	-0.276	0.53382	1.40901e+06	NOT
FBpp0073844;FBpp0303429	RpL37-1	RpL37-1-PA	1.084	4.18039	7.6971e+07	NOT
FBpp0088527	OstDelta	OstDelta-PA	0.541	3.5682	3.2491e+06	NOT
FBpp0072353	BcDNA:SD21514	CG30428-PA	-0.086	0.788995	1.12217e+07	NOT
FBpp0309496	raskol	raskol-PI	1.123	2.1466	42138.4	NOT
FBpp0086505		Xpc-PC	-0.219	1.66579	9.66183e+06	NOT
FBpp0073067	Ack	Ack-PA	0.503	3.43663	1.46408e+06	NOT
FBpp0085156	rod	rod-PA	-0.016	0.102021	524538	NOT
FBpp0078301	Rm62	Rm62-PA	-1.41	5.1302	7.03398e+08	NOT
FBpp0290603;FBpp0086790	mEFTu1	mEFTu1-PB	0.584	4.32349	2.53109e+06	NOT
FBpp0312047;FBpp0293680	Imp	Imp-PM	1.397	5.85685	1.50225e+07	NOT
FBpp0310071;FBpp0079306		CG13096-PB	1.023	4.85482	6.98086e+07	NOT
FBpp0292226	Srrm234	Srrm234-PF	0.035	0.251939	4.37458e+07	NOT
FBpp0084133	bai	bai-PA	0.88	4.19394	3.65236e+06	NOT
FBpp0071142	Dmel\CG2260	CG2260-PA	0.731	2.38553	1.19984e+06	NOT
FBpp0070171	su(w[a])	su(w[a])-PA	0.02	0.0584765	2.87195e+06	NOT
FBpp0111709;FBpp0089398;FBpp0308531;FBpp0111710;FBpp0073967;FBpp0089397;FBpp0073966	Chc	Chc-PE	0.225	2.33376	1.06033e+06	NOT
FBpp0086555		CG7639-PB	0.965	5.04566	1.10273e+06	NOT
FBpp0073673		g-PB	-0.391	3.82518	7.61704e+06	NOT
FBpp0074260	BEST:LD29336	CG8326-PA	-1.37	4.8544	1.27505e+07	NOT
FBpp0081861	Irbp	Irbp-PA	-0.537	2.91091	2.17829e+07	NOT
FBpp0290219;FBpp0309725	CG6911	CG32772-PC	-0.022	0.0619406	1.19745e+08	NOT
FBpp0076238	mRpL12	mRpL12-PA	1.353	4.00586	6.79489e+06	NOT
FBpp0071418	ZAP3	ZAP3-PC	0.081	0.910317	1.22302e+07	NOT
FBpp0089064	MRP	MRP-PI	-1.347	4.84188	924569	NOT
FBpp0082984	Non3	Non3-PA	0.623	4.45229	2.12305e+07	NOT
FBpp0088855	Dmel\CG6695	CG6695-PA	-0.075	0.469058	806777	NOT
FBpp0310444	Src64B	Src64B-PK	0.164	1.43767	1.6809e+06	NOT
FBpp0304028	Cnot4	Cnot4-PK	0.193	0.427818	86498.3	NOT
FBpp0309607;FBpp0070589;FBpp0089170	Vap33	Vap33-PE	0.402	3.12206	2.1038e+07	NOT
FBpp0082445	Dmel\CG8461	CG8461-PA	-0.571	2.41229	4.79307e+06	NOT
FBpp0089153	smid	smid-PA	1.315	6.75832	2.83101e+07	NOT
FBpp0083103	dind	dind-PA	-0.511	3.66099	1.12484e+06	NOT
FBpp0072041	DNAlig1	DNAlig1-PA	1.313	2.98883	100220	NOT
FBpp0074012	nonA	nonA-PB	1.313	4.26025	3.35049e+06	NOT
FBpp0081879	RpL24-like	RpL24-like-PA	1.052	5.61441	4.36117e+07	NOT
FBpp0074887	mRpS26	mRpS26-PA	1.308	0.517777	3.65659e+07	NOT
FBpp0293580	mask	mask-PC	1.306	3.77205	144912	NOT
FBpp0309306;FBpp0073887		CG9213-PB	-0.205	1.63856	4.41941e+07	NOT
FBpp0073856	Dmel\CG6340	CG6340-PB	0.187	0.928296	1.71808e+07	NOT
FBpp0072425	thoc7	thoc7-PA	1.297	6.43721	2.02852e+06	NOT
FBpp0083070	Wdr37	Wdr37-PA	0.749	3.48605	4.92623e+06	NOT
FBpp0292476;FBpp0088653;FBpp0308852	Dmel\CG1677	CG1677-PB	0.769	4.04713	5.26461e+07	NOT
FBpp0087681	Dmel\CG2063	CG2063-PA	-0.196	1.27857	1.54141e+07	NOT
FBpp0111775	Phb2	Phb2-PE	0.086	0.709618	5.27967e+06	NOT
FBpp0076339	Exo70	Exo70-PA	1.284	5.71992	617656	NOT
FBpp0082099;FBpp0082095;FBpp0082098;FBpp0082096;FBpp0082097	Desat1	Desat1-PD	0.517	4.45852	6.5429e+06	NOT
FBpp0088214;FBpp0300567;FBpp0088213;FBpp0088217;FBpp0088215;FBpp0088216	Abcd1	Abcd1-PC	-0.36	3.35785	699221	NOT
FBpp0071894;FBpp0307713	DCTN3-p24	DCTN3-p24-PA	0.102	0.293813	2.97883e+06	NOT
FBpp0073002	Dmel\CG14971	CG14971-PA	-0.039	0.224672	1.58425e+06	NOT
FBpp0081910	Blm	Blm-PA	-1.269	3.64229	1.09508e+06	NOT
FBpp0080829;FBpp0304487	cg10466	CG10466-PA	-0.236	1.43058	7.57311e+07	NOT
FBpp0085809	MetRS	MetRS-PA	1.145	5.89866	350466	NOT
FBpp0087511	RpLP0-like	RpLP0-like-PA	0.264	1.48117	7.29224e+06	NOT
FBpp0110406	p120ctn	p120ctn-PA	-0.259	1.38584	307352	NOT
FBpp0070350	Pgam5	Pgam5-PA	1.261	6.20396	5.07338e+06	NOT
FBpp0087082;FBpp0297204	pds5	pds5-PA	0.152	1.1941	864008	NOT
FBpp0087861	Nup50	Nup50-PA	1.244	3.80992	860301	NOT
FBpp0309997;FBpp0072159	enok	enok-PB	-0.283	2.33313	675254	NOT
FBpp0310941;FBpp0084633	Dmel\CG4884	CG4884-PB	0.164	1.21581	2.8411e+07	NOT
FBpp0076204	Dmel\CG3448	CG3448-PB	-0.519	2.7076	6.10256e+06	NOT
FBpp0288693;FBpp0298043;FBpp0308621	qkr58E-3	qkr58E-3-PB	-1.235	2.45946	1.08184e+06	NOT
FBpp0087680	Mad1	Mad1-PA	1.235	4.48969	213461	NOT
FBpp0291436;FBpp0312292;FBpp0306957;FBpp0291437	uex	uex-PE	-0.55	1.77388	660043	NOT
FBpp0099992;FBpp0099993	PIP4K	PIP4K-PA	-0.356	2.38101	5.36046e+06	NOT
FBpp0071975	apt	apt-PB	0.011	0.0865832	4.97862e+09	NOT
FBpp0073678	DNAlig4	DNAlig4-PA	-0.515	2.40708	1.886e+06	NOT
FBpp0084968;FBpp0306760	anon-WO0153538.36	CG7920-PA	0.546	3.4968	4.19997e+06	NOT
FBpp0303072	ear	ear-PB	-0.178	1.28001	1.04771e+07	NOT
FBpp0082121	Arp1	Arp1-PA	0.063	0.293207	6.85089e+06	NOT
FBpp0075756		CG5645-PA	1.196	5.57151	4.05688e+07	NOT
FBpp0303109	jim	jim-PF	-0.485	1.96315	1.61497e+06	NOT
FBpp0293341	msps	msps-PD	1.192	5.96629	197750	NOT
FBpp0081062	alphaTub84D	alphaTub84D-PA	0.006	0.0283201	1.88729e+07	NOT
FBpp0079211	Ssb-c31a	Ssb-c31a-PA	-0.059	0.371583	2.68958e+09	NOT
FBpp0079578	Q9VKZ7_DROME	CG4972-PA	-0.027	0.215141	4.59659e+06	NOT
FBpp0073279;FBpp0073277;FBpp0312078	sesB	sesB-PB	0.466	3.78954	4.35259e+08	NOT
FBpp0084051	anon-WO0118547.376	CG13625-PA	-0.14	0.67269	5.39704e+07	NOT
FBpp0085137	Dmel\CG15561	CG15561-PA	-0.459	2.96503	6.25986e+07	NOT
FBpp0071754	qkr58E-1	qkr58E-1-PA	1.162	3.91476	2.56186e+07	NOT
FBpp0309267;FBpp0309268;FBpp0309266	Graf	Graf-PH	1.161	1.37137	209292	NOT
FBpp0303129	gammaCOP	gammaCOP-PD	0.489	4.41058	5.25445e+06	NOT
FBpp0072830	msn	msn-PA	1.155	5.22375	969777	NOT
FBpp0306507	beta-Spec	beta-Spec-PB	-0.239	1.35777	321460	NOT
FBpp0087914	phr	phr-PA	-1.148	3.03986	2.59073e+06	NOT
FBpp0084345;FBpp0084346;FBpp0291564	RpL34a	RpL34a-PA	1.146	5.1053	5.41703e+07	NOT
FBpp0081958;FBpp0306270	GC1	GC1-PA	0.556	3.87323	5.29832e+06	NOT
FBpp0078414	HDAC3	HDAC3-PA	0.015	0.082153	1.47572e+07	NOT
FBpp0074993	Sec3	Sec3-PA	0.768	4.73673	1.00114e+06	NOT
FBpp0073912;FBpp0309109	Dmel\CG15602	CG15602-PA	-0.191	0.613054	4.58898e+06	NOT
FBpp0072143;FBpp0309943	ytr	ytr-PA	-0.071	0.329479	1.56427e+08	NOT
FBpp0302719;FBpp0075249;FBpp0302718;FBpp0305489	Zn72D	Zn72D-PD	1.139	6.17588	1.26977e+06	NOT
FBpp0084618;FBpp0307019	mino	mino-PA	0.378	3.50377	570299	NOT
FBpp0074348	betaCOP	betaCOP-PA	0.499	4.16866	8.44493e+06	NOT
FBpp0290145	Dmel\CG30122	CG30122-PC	0.445	3.7705	9.01483e+07	NOT
FBpp0305095;FBpp0072904	Hsp83	Hsp83-PB	0.639	2.92355	2.4944e+06	NOT
FBpp0301117;FBpp0301118;FBpp0301114		hts-PL	-0.007	0.0294434	1.0488e+08	NOT
FBpp0072860	Dmel\CG16753	CG16753-PA	-0.607	3.20072	7.27311e+07	NOT
FBpp0311774;FBpp0078896	Sec61alpha	Sec61alpha-PB	-0.199	1.39414	5.11251e+06	NOT
FBpp0075653	Dmel\CG10984	CG10984-PB	-0.121	1.17087	5.14634e+07	NOT
FBpp0079988;FBpp0302957	Dmel\CG5776	CG5776-PA	0.08	0.220515	1.62987e+06	NOT
FBpp0073299;FBpp0073297	Dlic	Dlic-PD	0.282	3.09465	1.89115e+06	NOT
FBpp0305908;FBpp0305907;FBpp0305906	Smr	Smr-PF	-0.215	2.25289	3.19028e+07	NOT
FBpp0077714	RpI135	Polr1B-PA	-0.117	0.955857	178178	NOT
FBpp0084691	Prp39	Prp39-PB	1.117	5.05989	1.39481e+06	NOT
FBpp0071234		CG7065-PA	1.114	5.18412	5.03454e+07	NOT
FBpp0088054	mEFTu2	mEFTu2-PA	0.811	3.73883	1.34825e+06	NOT
FBpp0306717;FBpp0081550	Son	Son-PB	0.074	0.205163	562147	NOT
FBpp0077905;FBpp0077908	Pitslre	Pitslre-PA	-0.089	0.650236	8.90815e+06	NOT
FBpp0304737;FBpp0087140	Mtor	Mgtor-PB	1.112	3.71858	38306.5	NOT
FBpp0075498	DCTN1-p150	DCTN1-p150-PA	0.209	1.55282	1.70657e+06	NOT
FBpp0300445	Fmr1	Fmr1-PG	-0.155	0.866836	3.07777e+07	NOT
FBpp0073943	dSpb1	CG8939-PA	0.533	4.18042	1.46256e+07	NOT
FBpp0080704	l(2)37Cg	Polr1D-PA	-0.004	0.0316771	7.8181e+06	NOT
FBpp0290927;FBpp0088701;FBpp0088702	CG3364	CG30159-PC	0.438	4.03052	1.64758e+07	NOT
FBpp0082580;FBpp0082581	Cp190	Cp190-PA	0.243	2.21794	5.84611e+06	NOT
FBpp0073597;FBpp0312198	Dmel\CG15747	CG15747-PA	-0.677	3.62793	1.73279e+07	NOT
FBpp0082733;FBpp0310464;FBpp0312504	Mic26-27	Mic26-27-PA	0.406	2.74775	8.07056e+06	NOT
FBpp0308671	hyd	hyd-PB	1.083	5.19509	123975	NOT
FBpp0087947	ACC	ACC-PA	1.083	4.82548	875253	NOT
FBpp0076553;FBpp0076554;FBpp0076555;FBpp0076552;FBpp0076556	lark	lark-PB	1.081	5.62771	2.72522e+07	NOT
FBpp0080052	Nnp-1	Nnp-1-PA	0.32	1.47507	1.36187e+06	NOT
FBpp0085720	betaTub56D	betaTub56D-PB	-0.054	0.352326	5.26072e+07	NOT
FBpp0303118	btz	btz-PD	1.037	3.09428	949638	NOT
FBpp0073307	BcDNA:RE11532	CG1738-PA	-0.306	1.50862	8.98311e+06	NOT
FBpp0074227	cg5800	CG5800-PA	-1.073	5.40744	2.83516e+06	NOT
FBpp0076410	ldbr	ldbr-PB	1.071	5.7148	6.55384e+06	NOT
FBpp0301208;FBpp0310470;FBpp0310469;FBpp0080203	spel1	spel1-PD	0.596	3.53086	133425	NOT
FBpp0292318	Dmel\CG17002	CG17002-PD	-0.18	1.79887	5.47214e+07	NOT
FBpp0071279	Ost48	Ost48-PA	0.409	2.76026	5.45247e+06	NOT
FBpp0085724;FBpp0085725	EloC	EloC-PA	-0.199	1.69294	7.31463e+07	NOT
FBpp0074833;FBpp0305858;FBpp0312574	RpL26	RpL26-PA	0.734	4.03419	2.63492e+08	NOT
FBpp0289911;FBpp0084222	Dmel\CG10669	CG10669-PB	-0.242	1.85735	3.26854e+06	NOT
FBpp0307136;FBpp0312072;FBpp0074578	lincRNA.1023	CG12702-PB	1.057	2.78502	663033	NOT
FBpp0072910	Larp4B	Larp4B-PB	0.339	2.31774	2.34912e+06	NOT
FBpp0290083;FBpp0289464;FBpp0099583;FBpp0072166	Nop60B	Nop60B-PF	-0.304	3.10286	2.46754e+08	NOT
FBpp0074977	Dmel\CG7692	CG7692-PA	-0.616	4.06066	2.51994e+07	NOT
FBpp0086498	Dmel\CG11808	CG11808-PA	-0.295	3.02948	3.30321e+07	NOT
FBpp0082867	Ns1	Ns1-PA	0.391	2.97962	2.50443e+07	NOT
FBpp0088955	l(2)tid-RB	CG5504-PB	0.206	1.96312	2.57227e+06	NOT
FBpp0088838;FBpp0292041;FBpp0297362	SC35	SC35-PB	0.193	1.42028	6.35135e+08	NOT
FBpp0081082	Dmel\CG1142	CG1142-PA	-0.81	5.32024	2.62238e+08	NOT
FBpp0072475	CG6994	CG32344-PA	0.047	0.254857	1.52986e+06	NOT
FBpp0304952;FBpp0075963	Irbp18	Irbp18-PB	-1.029	3.16052	2.83238e+07	NOT
FBpp0073782		CG15027-PA	-0.448	2.61409	3.51289e+07	NOT
FBpp0072706;FBpp0072707	cg7879	CG7879-PA	0.186	0.651295	402372	NOT
FBpp0081954	CG18546	CG31211-PB	-0.597	2.62684	1.07998e+06	NOT
FBpp0305943;FBpp0071285	Bx42	Bx42-PB	0.724	3.66144	1.88178e+06	NOT
FBpp0309752;FBpp0071731	Rtf1	Rtf1-PB	-0.203	1.82354	9.50648e+07	NOT
FBpp0076223	Hsp67Ba	Hsp67Ba-PA	1.015	3.26211	1.93065e+06	NOT
FBpp0309142;FBpp0309141;FBpp0088675	r	r-PE	1.015	4.34206	97282.9	NOT
FBpp0084113	UKL	CG5808-PA	-0.551	3.77587	1.09622e+07	NOT
FBpp0112210		CG4951-PB	0.652	1.12717	344970	NOT
FBpp0304991	Dhc64C	Dhc64C-PI	0.316	3.2236	261134	NOT
FBpp0100102;FBpp0301575	armi	armi-PB	-1.013	5.16349	3.72944e+07	NOT
FBpp0071302;FBpp0292593	LysRS	LysRS-PB	1.011	2.84786	500428	NOT
FBpp0302018	CG12432	CG43658-PC	1.01	4.76729	55722	NOT
FBpp0310058;FBpp0071307	l(1)G0320	l(1)G0320-PB	0.027	0.117627	7.39022e+06	NOT
FBpp0307033;FBpp0088433	alt	alt-PI	-0.043	0.393393	8.3947e+06	NOT
FBpp0072745;FBpp0311793	HBS1	HBS1-PA	-0.043	0.194595	593439	NOT
FBpp0305866	shi	shi-PN	1.007	3.57305	77964.7	NOT
FBpp0079268;FBpp0292524	Rcd4	Rcd4-PA	-1.005	2.16697	1.73011e+06	NOT
FBpp0076437		CG7194-PA	0.73	4.91063	1.64294e+08	NOT
FBpp0072897	Dmel\CG32278	CG32278-PA	-0.776	3.42441	2.12522e+08	NOT
FBpp0077715	ebi	ebi-PA	-0.098	1.04099	1.65854e+08	NOT
FBpp0305410	enc	enc-PF	0.999	2.70738	184670	NOT
FBpp0084350	Exo84	Exo84-PA	0.767	3.74062	480296	NOT
FBpp0303364	Ack-like	Ack-like-PE	-0.358	2.73485	73721	NOT
FBpp0078770	Dmel\CG7239	CG7239-PA	-0.535	3.12135	3.71635e+07	NOT
FBpp0311360;FBpp0311229;FBpp0070041;FBpp0070043;FBpp0070042;FBpp0311359;FBpp0110433	CkIIalpha	CkIIalpha-PG	0.025	0.152622	2.75647e+08	NOT
FBpp0078633	Polr1C	Polr1C-PA	0.133	1.47203	1.03692e+06	NOT
FBpp0289951;FBpp0072468	Cdc5	Cdc5-PB	0.972	5.04449	2.40018e+06	NOT
FBpp0071194		CG1789-PA	-0.502	3.6874	1.51131e+07	NOT
FBpp0291726;FBpp0078655;FBpp0078656	RpL37A	RpL37A-PC	0.968	4.85912	6.20212e+07	NOT
FBpp0088791	Pura	Pura-PA	0.272	2.03824	239679	NOT
FBpp0300654;FBpp0112467;FBpp0300652;FBpp0112465;FBpp0300655;FBpp0300653;FBpp0112466;FBpp0291015	RpL15	RpL15-PH	0.965	5.71353	1.95971e+08	NOT
FBpp0303500;FBpp0290028	anon-21Cb	CG17078-PE	0.072	0.288318	900933	NOT
FBpp0078862;FBpp0311492;FBpp0078863;FBpp0297912;FBpp0297914;FBpp0297913	Kdm5	Kdm5-PA	-0.108	0.63646	1.79194e+06	NOT
FBpp0291507;FBpp0291506;FBpp0072959;FBpp0072957;FBpp0072960;FBpp0297522	RpL28	RpL28-PF	0.867	4.56817	3.54974e+08	NOT
FBpp0084183	Alg9	Alg9-PA	0.287	1.22163	690436	NOT
FBpp0074214		CG8611-PB	-0.957	4.34547	417791	NOT
FBpp0086266		CG8306-PA	0.61	4.26938	1.43992e+06	NOT
FBpp0080040	CG6263	CG31729-PB	0.317	2.08173	564496	NOT
FBpp0074258	CC4	CG8289-PA	-0.955	4.3422	4.65085e+06	NOT
FBpp0076738	BcDNA:LD24586	CG32409-PA	0.658	4.64034	2.97245e+07	NOT
FBpp0081708	Dmel\CG12818	CG12818-PA	-0.431	3.37756	2.1553e+07	NOT
FBpp0084476		CG5815-PA	-0.95	3.52001	3.94024e+06	NOT
FBpp0304717;FBpp0083905	RpS19b	RpS19b-PC	0.946	5.00039	4.822e+06	NOT
FBpp0072605	indra	indra-PB	-0.214	0.55347	4.35637e+06	NOT
FBpp0293463	YME1L	YME1L-PC	0.398	1.72158	363092	NOT
FBpp0071630	LBR	LBR-PC	0.466	3.84284	4.09811e+06	NOT
FBpp0086103	RpL18A	RpL18A-PA	0.794	4.91106	3.0342e+08	NOT
FBpp0112062	Dmel\CG10274	CG10274-PB	0.938	3.49392	744101	NOT
FBpp0082066		CG5641-PA	0.937	4.09805	1.54596e+06	NOT
FBpp0078791	Dmel\CG14005	CG14005-PA	-0.408	2.80277	1.29762e+07	NOT
FBpp0089135	CkIIbeta	CkIIbeta-PE	-0.121	0.94788	2.20193e+08	NOT
FBpp0072061	or	or-PA	-0.376	3.48512	2.55616e+07	NOT
FBpp0081704	pont	pont-PA	0.176	1.58858	8.65124e+06	NOT
FBpp0075144;FBpp0075145;FBpp0305773	RAF2	RAF2-PB	0.413	2.60796	754159	NOT
FBpp0083670	CG5253	CG31156-PA	-0.017	0.0517639	457723	NOT
FBpp0306771	Syp	Syp-PQ	0.924	5.84276	6.24729e+06	NOT
FBpp0086640		Polr1A-PA	-0.471	1.65699	341574	NOT
FBpp0088194;FBpp0088195;FBpp0311451	Hcf	Hcf-PB	0.302	2.93097	390732	NOT
FBpp0079874	Nfs1	Nfs1-PA	-0.081	0.618523	8.88997e+06	NOT
FBpp0073717	Prp16	Prp16-PA	-0.325	2.31532	2.63993e+06	NOT
FBpp0085248;FBpp0091092;FBpp0091086;FBpp0091098;FBpp0091083;FBpp0091095;FBpp0091077;FBpp0091062;FBpp0091068;FBpp0091059;FBpp0091074;FBpp0091052;FBpp0091071;FBpp0091065;FBpp0091057;FBpp0091110;FBpp0091089	His1; His1:CG31617; His1:CG33804; His1:CG33810; His1:CG33813; His1:CG33816; His1:CG33819; His1:CG33822; His1:CG33825; His1:CG33828; His1:CG33831; His1:CG33837; His1:CG33840; His1:CG33843; His1:CG33846; His1:CG33849; His1:CG33852; His1:CG33864	His1:CG31617-PA	0.436	2.49763	3.53057e+07	NOT
FBpp0079648	RnrL	RnrL-PA	-0.175	1.54884	3.89845e+06	NOT
FBpp0073309;FBpp0309056	Dmel\CG1737	CG1737-PA	-0.02	0.0783611	1.0608e+06	NOT
FBpp0079565	me31B	me31B-PA	-0.251	2.24278	2.03643e+07	NOT
FBpp0084992	Dmel\CG15536	CG15536-PA	-0.91	2.06827	2.99598e+06	NOT
FBpp0308666;FBpp0070277;FBpp0070278;FBpp0308665	sta	sta-PF	0.7	1.90332	3.52484e+06	NOT
FBpp0297902;FBpp0312110;FBpp0297901;FBpp0078733	Lam	Lam-PC	0.323	2.3707	1.55039e+06	NOT
FBpp0087481	Dmel\CG12128	CG12128-PA	0.906	3.37225	737942	NOT
FBpp0085359;FBpp0291670	l(2)k09848	l(2)k09848-PA	-0.179	1.81498	5.63959e+06	NOT
FBpp0086843;FBpp0086842;FBpp0086844	Spt-I	Spt-I-PA	-0.598	3.41767	1.10238e+06	NOT
FBpp0076526;FBpp0312411		CG7457-PA	-0.034	0.183161	501475	NOT
FBpp0085107	Chchd3	Chchd3-PA	0.506	4.35441	1.99341e+07	NOT
FBpp0071395;FBpp0298823;FBpp0071394	nocte	nocte-PB	0.088	0.623891	5.46065e+06	NOT
FBpp0080510	cg12288	CG12288-PA	0.902	4.51249	3.36475e+07	NOT
FBpp0290805	Spindly	Spindly-PB	0.373	3.13555	1.19797e+09	NOT
FBpp0084831;FBpp0308293	Bub3	Bub3-PA	-0.075	0.405586	3.48116e+07	NOT
FBpp0071562		Gar1-PA	-0.162	1.59167	1.11851e+08	NOT
FBpp0070824;FBpp0309798	XRCC4	CG12728-PA	-0.899	4.32015	2.03106e+06	NOT
FBpp0076806	scny	scny-PD	-0.898	5.62932	2.16963e+07	NOT
FBpp0081148	Dmel\CG1965	CG1965-PA	-0.221	2.27326	6.59428e+06	NOT
FBpp0087085	RpIII128	Polr3B-PA	-0.068	0.620218	505422	NOT
FBpp0082541	Cyfip	Cyfip-PA	0.892	3.16615	125574	NOT
FBpp0070114	Mybbp1A	Mybbp1A-PA	0.45	3.60606	1.57292e+06	NOT
FBpp0082987	14-3-3epsilon	14-3-3epsilon-PA	0.89	5.27402	3.04848e+06	NOT
FBpp0293786;FBpp0079845;FBpp0307451	crol	crol-PE	0.89	4.37764	3.01354e+06	NOT
FBpp0076112	Dmel\CG3335	CG3335-PA	-0.889	5.18157	995530	NOT
FBpp0271736	Dmel\CG10600	CG10600-PB	0.463	3.39898	684553	NOT
FBpp0306582	CtBP	CtBP-PH	0.006	0.014024	974631	NOT
FBpp0088945	alpha-Adaptin-RB	AP-2alpha-PB	-0.822	4.93162	327601	NOT
FBpp0297129;FBpp0082839;FBpp0082838	kuk	kuk-PC	0.885	5.53729	1.35328e+07	NOT
FBpp0087347		Nop10-PA	-0.276	2.76389	4.55397e+08	NOT
FBpp0304478	Fer2LCH	Fer2LCH-PE	-0.778	3.19348	3.53553e+06	NOT
FBpp0083988	BRWD3	BRWD3-PA	-0.881	0.88816	1.51682e+07	NOT
FBpp0085354;FBpp0085357;FBpp0085356	Ars2	Ars2-PA	0.881	5.05864	1.88511e+08	NOT
FBpp0075458	RecQ5	RecQ5-PB	0.111	0.567707	476606	NOT
FBpp0306433	bel	bel-PB	-0.177	1.16688	1.14429e+08	NOT
FBpp0071047	spidey	spidey-PA	-0.168	1.06901	3.55656e+06	NOT
FBpp0080967;FBpp0305226	RPA2	RPA2-PA	0.756	2.955	6.52327e+06	NOT
FBpp0078354	RpL13A	RpL13A-PB	0.82	5.31609	2.32168e+08	NOT
FBpp0087709	Mys45A	Mys45A-PA	0.325	3.01879	3.30528e+07	NOT
FBpp0086252	RpLP2	RpLP2-PA	0.865	3.20188	7.08897e+08	NOT
FBpp0085233;FBpp0301951	mod	mod-PA	-0.865	4.40409	1.09328e+08	NOT
FBpp0070767;FBpp0070766;FBpp0311779	RpL35	RpL35-PA	0.777	4.25348	3.52794e+08	NOT
FBpp0271791;FBpp0271790	Dmel\CG5746	CG5746-PD	-0.373	2.09584	1.99413e+08	NOT
FBpp0078891	epsilonCOP	epsilonCOP-PA	0.575	3.37641	1.04611e+07	NOT
FBpp0078754;FBpp0078756;FBpp0078755	Hel25E	Hel25E-PC	0.239	1.15075	4.6446e+06	NOT
FBpp0307778	Cdep	Cdep-PE	0.858	4.84609	468042	NOT
FBpp0073459	Tango4	Tango4-PA	0.853	5.2143	1.83093e+06	NOT
FBpp0070284;FBpp0308653	Ns3	Ns3-PA	-0.294	2.6652	2.7993e+07	NOT
FBpp0308486	Not1	Not1-PH	0.851	4.21551	118513	NOT
FBpp0078416	RpL35A	RpL35A-PA	0.826	4.98137	1.59646e+08	NOT
FBpp0075302	Dmel\CG7275	CG7275-PA	0.848	3.77942	1.31601e+06	NOT
FBpp0080489	glu	glu-PA	0.848	5.44577	2.44779e+06	NOT
FBpp0306828	NAT1	NAT1-PD	-0.156	1.10467	9.56559e+06	NOT
FBpp0312602	unk	unk-PG	0.56	2.50818	461219	NOT
FBpp0293225	Sin3A	Sin3A-PG	0.4	1.76176	208880	NOT
FBpp0076244	Srp68	Srp68-PA	0.68	4.97853	1.21991e+06	NOT
FBpp0075759	yps	yps-PA	0.003	0.0215499	6.01213e+07	NOT
FBpp0080637	bsf	bsf-PA	0.297	3.03467	9.80877e+06	NOT
FBpp0078013;FBpp0078014;FBpp0304962	Cdk12	Cdk12-PB	0.108	0.681214	1.44423e+07	NOT
FBpp0075448;FBpp0305289	NHP2	NHP2-PA	-0.286	2.28868	2.42633e+08	NOT
FBpp0075833	PCID2	PCID2-PA	0.822	4.57575	1.4091e+07	NOT
FBpp0072222	Dmel\CG3548	CG3548-PA	0.077	0.77352	1.00932e+07	NOT
FBpp0297122	Chd1	Chd1-PB	-0.136	1.05385	1.5195e+07	NOT
FBpp0099982	bocks	bocks-PB	-0.816	2.38621	356388	NOT
FBpp0070616;FBpp0309175	NO66	NO66-PB	0.553	3.17989	2.79603e+06	NOT
FBpp0309081;FBpp0070115	su(sable)	su(sable)-PC	0.689	5.03811	1.39622e+06	NOT
FBpp0082729	mtSSB	mtSSB-PA	-0.384	2.73804	1.21352e+08	NOT
FBpp0081834	alpha-KGDHC	Dlst-PA	0.299	2.62043	627097	NOT
FBpp0083572;FBpp0083573;FBpp0312062	pit	pit-PB	-0.807	4.1828	6.20872e+07	NOT
FBpp0311792;FBpp0074865	Capr	Capr-PB	-0.089	0.751786	3.99596e+07	NOT
FBpp0423173	ctp	ctp-PF	0.804	5.58003	2.0479e+07	NOT
FBpp0080746	RtcB	RtcB-PA	-0.118	1.14793	6.76529e+06	NOT
FBpp0072281	Dmel\CG3594	CG3594-PA	-0.254	2.69534	1.31358e+07	NOT
FBpp0309402;FBpp0070743	Dmel\CG15784	CG15784-PB	-0.8	2.28913	8.44555e+06	NOT
FBpp0077544	Dmel\CG14352	CG14352-PA	-0.565	4.25723	3.30686e+07	NOT
FBpp0075619;FBpp0075618;FBpp0312080	RpS4	RpS4-PB	0.797	2.86347	3.09696e+08	NOT
FBpp0080391	fzy	fzy-PA	0.796	3.96435	1.05277e+06	NOT
FBpp0070942;FBpp0311459;FBpp0070943;FBpp0070941;FBpp0070940	RpL17	RpL17-PD	0.794	4.62295	2.02545e+08	NOT
FBpp0073588	Dmel\CG1622	CG1622-PA	0.101	0.366488	4.54152e+07	NOT
FBpp0310889;FBpp0076822	Bre1	Bre1-PB	-0.204	1.41112	3.69837e+07	NOT
FBpp0074020;FBpp0074022;FBpp0074021	ERp44	ERp44-PD	0.488	3.82624	3.13256e+06	NOT
FBpp0099758	PolG2	PolG2-PA	0.791	3.09672	5.54475e+06	NOT
FBpp0070948	Dmel\CG14442	CG14442-PA	0.221	1.44623	2.00458e+07	NOT
FBpp0087437	Dmel\CG12909	CG12909-PA	-0.789	4.1097	4.37882e+07	NOT
FBpp0084617	RpL4	RpL4-PA	0.789	5.21479	4.56686e+08	NOT
FBpp0079542	eEF1delta	eEF1delta-PB	0.454	0.915069	573409	NOT
FBpp0081324		CG7483-PA	0.788	5.23605	3.99155e+06	NOT
FBpp0086061	Dcr-2	Dcr-2-PA	0.783	5.13222	1.309e+06	NOT
FBpp0085596;FBpp0085597	anon-WO0118547.91	CG8929-PB	-0.225	1.736	1.26078e+07	NOT
FBpp0312327;FBpp0078984	Sumo	Sumo-PB	0.78	5.11372	5.47634e+07	NOT
FBpp0293261	Dmel\CG11839	CG11839-PB	-0.406	1.03133	7.35654e+06	NOT
FBpp0083715		CG17141-PA	0.265	1.43414	2.17026e+06	NOT
FBpp0310551;FBpp0071084	mahe	mahe-PC	-0.387	3.02271	2.55939e+06	NOT
FBpp0308450;FBpp0087806		CG8635-PB	-0.778	4.22437	3.37969e+07	NOT
FBpp0083665	mRpL45	mRpL45-PA	0.777	2.00453	3.52663e+06	NOT
FBpp0077333	Prp40	Prp40-PA	-0.22	2.3429	1.25472e+08	NOT
FBpp0082329	Orc2	Orc2-PA	0.186	0.413845	297177	NOT
FBpp0084306;FBpp0303780;FBpp0303778;FBpp0303779	RpL27	RpL27-PA	0.659	4.66005	8.08555e+08	NOT
FBpp0083354	EloB	EloB-PA	-0.25	2.49188	1.20477e+08	NOT
FBpp0310010;FBpp0071122	Dmel\CG10555	CG10555-PB	0.773	1.95366	1.31148e+06	NOT
FBpp0311533;FBpp0074859	Chmp1	Chmp1-PB	-0.306	1.33259	1.33362e+06	NOT
FBpp0305499	fs(1)h	fs(1)h-PG	-0.407	2.94128	948102	NOT
FBpp0072494	Sf3b3	Sf3b3-PA	0.766	5.02921	3.91213e+06	NOT
FBpp0074660	Prp3	Prp3-PA	0.766	3.70831	848162	NOT
FBpp0083926	SMC1	SMC1-PA	0.363	3.32217	367114	NOT
FBpp0075761	Dmel\CG10907	CG10907-PA	-0.495	2.98292	871799	NOT
FBpp0072388	Dis3l2	Dis3l2-PC	0.763	4.31569	1.35392e+06	NOT
FBpp0085314;FBpp0303728;FBpp0311640	RpL21	RpL21-PA	0.763	5.03621	3.91269e+08	NOT
FBpp0077214;FBpp0305448	Dmel\CG17593	CG17593-PA	0.096	0.522089	6.00094e+06	NOT
FBpp0081255	lds	lds-PA	0.761	5.07202	1.94158e+07	NOT
FBpp0082574	Fkbp39	Fkbp39-PA	-0.073	0.45958	4.24679e+07	NOT
FBpp0072757	Dmel\CG13807	CG13807-PA	-0.451	3.83166	3.30028e+07	NOT
FBpp0080049	anon-WO0118547.80	CG9302-PA	0.207	2.11551	2.24088e+07	NOT
FBpp0080723;FBpp0291653;FBpp0309280	RpL30	RpL30-PB	0.754	5.27955	3.45768e+08	NOT
FBpp0070380	fs(1)K10	fs(1)K10-PA	0.185	1.06987	9.48662e+06	NOT
FBpp0074246	Rfc37	CG8142-PA	-0.059	0.459907	6.29877e+07	NOT
FBpp0078478	Gnf1	Gnf1-PA	-0.002	0.0113902	7.93729e+07	NOT
FBpp0304607;FBpp0078999	Wee1	Wee1-PB	0.312	1.11672	448091	NOT
FBpp0073017	Sc2	Sc2-PA	0.564	4.65831	1.04523e+08	NOT
FBpp0112453	Dmel\CG17168	CG17168-PA	0.137	1.03943	1.29878e+08	NOT
FBpp0085902	Prp19	Prp19-PA	0.748	4.63882	2.32517e+07	NOT
FBpp0080554	cass	cass-PA	0.118	1.08955	2.07489e+06	NOT
FBpp0099977	waw	waw-PA	0.268	1.56556	254766	NOT
FBpp0072802;FBpp0072801	RpL8	RpL8-PB	0.741	4.69853	3.67209e+08	NOT
FBpp0072687;FBpp0423205	RpL23A	RpL23A-PA	0.742	4.70148	3.91055e+08	NOT
FBpp0081464	Ibf2	Ibf2-PA	-0.141	0.426307	1.49118e+06	NOT
FBpp0083244	mdlc	mdlc-PA	-0.099	1.13916	6.19763e+07	NOT
FBpp0079609	RfC3	RfC3-PA	-0.008	0.0454169	2.74296e+07	NOT
FBpp0291019;FBpp0071221;FBpp0301605	HP1b	HP1b-PB	-0.007	0.0230912	1.28181e+07	NOT
FBpp0304387;FBpp0075621;FBpp0311520	Dmel\CG11279	CG11279-PB	-0.07	0.479011	1.58823e+08	NOT
FBpp0070150;FBpp0070152;FBpp0070151;FBpp0070153;FBpp0311481	RpL36	RpL36-PA	0.739	4.88022	5.96037e+08	NOT
FBpp0289800;FBpp0086168;FBpp0086167	Paip1	Paip1-PC	0.738	3.40822	3.31595e+06	NOT
FBpp0289146	Spf30	Spf30-PA	-0.554	4.02536	5.14667e+07	NOT
FBpp0089396;FBpp0111789;FBpp0070720;FBpp0309418	Rnp4F	Rnp4F-PB	0.737	5.27125	540841	NOT
FBpp0076724	D19A	D19A-PA	0.732	4.57247	2.21727e+06	NOT
FBpp0078561	lost	lost-PA	0.287	2.07017	2.95654e+07	NOT
FBpp0072142	Pym	Pym-PA	-0.695	3.27167	3.52247e+07	NOT
FBpp0075318	AIMP2	AIMP2-PA	0.727	4.28236	1.64103e+06	NOT
FBpp0309711;FBpp0080733	Nedd8	Nedd8-PB	-0.002	0.0114323	9.9856e+07	NOT
FBpp0099517;FBpp0079484;FBpp0302626	RpL13	RpL13-PB	0.726	4.54123	6.36665e+08	NOT
FBpp0074065	SMC3	SMC3-PA	0.316	2.19195	596928	NOT
FBpp0070951	Dmel\CG3198	CG3198-PA	0.23	1.69681	4.61437e+07	NOT
FBpp0307130;FBpp0077309;FBpp0077308;FBpp0077307	RpS21	RpS21-PF	0.452	1.99687	2.26276e+07	NOT
FBpp0289791	Unc-115a	Unc-115a-PB	-0.395	2.55963	2.42498e+06	NOT
FBpp0081709		sle-PB	-0.004	0.0159786	1.99848e+06	NOT
FBpp0078361	MED27	MED27-PA	0.721	3.56984	541133	NOT
FBpp0072021	pita	pita-PA	-0.72	3.05294	1.41376e+06	NOT
FBpp0088579;FBpp0088583	Caper	Caper-PB	0.139	0.516235	5.59839e+07	NOT
FBpp0085166	RpL6	RpL6-PB	0.717	4.85405	4.35387e+08	NOT
FBpp0071848	Cdk9	Cdk9-PA	-0.596	3.1477	1.26882e+07	NOT
FBpp0087479	TER94	TER94-PA	0.714	3.86602	4.27923e+06	NOT
FBpp0077839	kin17	kin17-PA	-0.713	3.03479	669787	NOT
FBpp0079168;FBpp0311488	RpL36A	RpL36A-PA	0.688	4.16757	2.7692e+08	NOT
FBpp0306394	e(y)3	e(y)3-PC	0.267	1.75518	510226	NOT
FBpp0083920;FBpp0302813	Dmel\CG5986	CG5986-PA	-0.267	2.40844	1.17368e+07	NOT
FBpp0081356	RPA1	RPA1-PA	0.117	0.794048	1.4367e+07	NOT
FBpp0079491		Arglu1-PA	-0.529	3.06422	8.82536e+06	NOT
FBpp0076872	Srp54k	Srp54k-PA	0.34	3.06182	1.52335e+06	NOT
FBpp0311644;FBpp0078765	sip1	sip1-PB	-0.216	2.13584	7.08965e+06	NOT
FBpp0072151	Ssrp	Ssrp-PA	-0.13	1.22244	6.07164e+09	NOT
FBpp0309405;FBpp0070765	BcDNA.LD23634	CG4119-PB	-0.094	1.04153	1.31449e+08	NOT
FBpp0087866	Gasz	Gasz-PA	0.416	2.26587	1.03732e+06	NOT
FBpp0081527;FBpp0081528;FBpp0308319;FBpp0308318	RpL34b	RpL34b-PB	0.7	4.62833	6.01178e+08	NOT
FBpp0086222;FBpp0428307	Psi	Psi-PC	-0.088	0.588262	365163	NOT
FBpp0311460;FBpp0309986;FBpp0070877;FBpp0070878;FBpp0309987	RpL7A	RpL7A-PG	0.684	4.78151	5.79618e+08	NOT
FBpp0073266	feo	feo-PA	-0.698	3.26437	3.46706e+06	NOT
FBpp0307483;FBpp0307485	koi	koi-PD	0.223	1.74368	1.80513e+06	NOT
FBpp0079111	Brd7-9	Brd7-9-PA	0.059	0.504949	677967	NOT
FBpp0311452;FBpp0307135;FBpp0077142	RpL27A	RpL27A-PD	0.697	4.34057	6.91789e+08	NOT
FBpp0310250;FBpp0079536	RpL7	RpL7-PB	0.623	4.08683	3.09707e+08	NOT
FBpp0087705	alc	alc-PA	-0.029	0.131832	4.11841e+06	NOT
FBpp0305562;FBpp0076602;FBpp0311286	RpL18	RpL18-PB	0.64	4.25689	2.5585e+08	NOT
FBpp0090943	U3-55K	U3-55K-PA	0.66	3.68086	1.34161e+07	NOT
FBpp0303447	wcy	wcy-PG	0.007	0.0267851	7.04992e+06	NOT
FBpp0071739;FBpp0311193;FBpp0308618	qkr58E-2	qkr58E-2-PA	-0.186	0.918181	2.11615e+09	NOT
FBpp0113047;FBpp0084958;FBpp0084960	RpL32	RpL32-PD	0.695	3.14477	2.55771e+08	NOT
FBpp0070476	EG:100G10.1	CG2685-PA	-0.694	4.06223	4.69018e+06	NOT
FBpp0307759;FBpp0081822	RpL3	RpL3-PH	0.663	4.60797	3.98503e+08	NOT
FBpp0082404;FBpp0301708;FBpp0082405	su(Hw)	su(Hw)-PB	-0.425	3.03473	469719	NOT
FBpp0073828	Prp5	Prp5-PA	-0.264	2.61969	4.5725e+07	NOT
FBpp0085192	BcDNA:RE07994	CG11563-PA	-0.689	2.50914	1.62378e+07	NOT
FBpp0080997	pths	pths-PA	-0.496	3.7202	3.47209e+07	NOT
FBpp0083683;FBpp0083684	CCT1	CCT1-PB	0.686	4.84405	599280	NOT
FBpp0081957	aurA	aurA-PA	0.266	0.783685	430570	NOT
FBpp0078976;FBpp0290617;FBpp0078974;FBpp0078975;FBpp0297875;FBpp0290618;FBpp0297874;FBpp0297873	Hrb27C	Hrb27C-PB	0.684	3.03215	9.53873e+06	NOT
FBpp0082817	Sf3a1	Sf3a1-PA	0.684	4.81782	2.86211e+06	NOT
FBpp0305100	alpha-Spec	alpha-Spec-PB	-0.477	2.29126	471389	NOT
FBpp0079812;FBpp0311114	RfC38	RfC38-PA	0.14	1.14451	4.37773e+07	NOT
FBpp0086953	spt4	spt4-PA	0.14	1.13615	2.63392e+07	NOT
FBpp0083423;FBpp0290803;FBpp0290804	SNF4Agamma	SNF4Agamma-PF	0.316	2.39932	1.15142e+06	NOT
FBpp0088565	eIF3d1	eIF3d1-PB	-0.428	2.63464	5.48631e+08	NOT
FBpp0085697	cora	cora-PA	-0.095	0.858217	1.54614e+07	NOT
FBpp0311087;FBpp0288749	Yeti	Yeti-PB	-0.671	3.4451	1.85491e+06	NOT
FBpp0083415	ppan	ppan-PA	0.668	4.45416	5.57175e+06	NOT
FBpp0074970	Edc3	Edc3-PB	-0.328	2.95397	2.86703e+06	NOT
FBpp0302627;FBpp0079485	Dref	Dref-PB	0.38	3.63278	8.56873e+06	NOT
FBpp0084170		Ythdf-PB	-0.352	2.22428	8.66015e+07	NOT
FBpp0309972;FBpp0074466	Dmel\CG7556	CG7556-PB	-0.212	1.53425	523129	NOT
FBpp0306232;FBpp0078134	RpLP0	RpLP0-PB	0.664	3.28688	4.11852e+08	NOT
FBpp0076601	mRpL50	mRpL50-PA	0.661	2.68729	2.95243e+06	NOT
FBpp0289115	kis	kis-PC	-0.108	0.683336	26842.6	NOT
FBpp0288680	Rrp1	Rrp1-PB	-0.654	2.13719	6.84409e+06	NOT
FBpp0084671;FBpp0084672	Hrb98DE	Hrb98DE-PD	-0.373	1.56222	5.27757e+07	NOT
FBpp0077716;FBpp0304265	RpLP1	RpLP1-PA	0.653	2.84948	3.97959e+08	NOT
FBpp0075866;FBpp0075865	RIOK1	RIOK1-PB	-0.653	3.97807	5.27465e+07	NOT
FBpp0080825;FBpp0304598	Top2	Top2-PA	-0.29	2.2184	1.02972e+08	NOT
FBpp0073955	Stim	Stim-PA	0.647	3.8594	1.30932e+06	NOT
FBpp0079031	Sem1	Sem1-PA	0.517	3.94326	5.42175e+07	NOT
FBpp0302587		spri-PO	-0.559	2.33658	1.55008e+06	NOT
FBpp0288498	CG17465	CG31678-PB	0.645	4.38663	860228	NOT
FBpp0080102;FBpp0309565;FBpp0311573	RpL24	RpL24-PA	0.645	4.55784	2.21354e+08	NOT
FBpp0072908	eIF1	eIF1-PA	-0.474	3.09793	1.74296e+07	NOT
FBpp0080048	beta'COP	beta'COP-PA	0.444	3.12519	1.76782e+07	NOT
FBpp0088285	Dmel\CG11076	Polr1G-PA	-0.318	1.81551	3.49691e+06	NOT
FBpp0110223;FBpp0110221;FBpp0291160;FBpp0110225	Eip63E	Eip63E-PI	0.642	4.44605	3.27809e+07	NOT
FBpp0080855		CG10628-PA	-0.193	1.04676	2.86556e+06	NOT
FBpp0071892	Fib	Fib-PA	-0.461	3.19021	9.4351e+09	NOT
FBpp0312156;FBpp0073142	Claspin	Claspin-PB	0.059	0.42302	573908	NOT
FBpp0073836	Dmel\CG9123	CG9123-PA	-0.201	2.16569	5.28072e+07	NOT
FBpp0085418	d4	d4-PA	0.175	1.05307	2.36269e+06	NOT
FBpp0070646		CG3527-PA	-0.636	4.46844	1.21969e+07	NOT
FBpp0072693;FBpp0072694	alphaCOP	alphaCOP-PB	0.458	3.6562	7.46956e+06	NOT
FBpp0074756;FBpp0311247;FBpp0304236	rept	rept-PA	0.45	3.8775	8.49174e+06	NOT
FBpp0428157	SRPK	SRPK-PE	0.629	3.53347	4.72075e+06	NOT
FBpp0079417		borr-PB	-0.178	1.29974	1.67978e+06	NOT
FBpp0075617	Srrm1	Srrm1-PA	0.625	3.52091	2.45607e+06	NOT
FBpp0084655	Moca-cyp	Moca-cyp-PA	0.445	2.04399	1.42685e+07	NOT
FBpp0083356	TFAM	TFAM-PB	0.024	0.118941	4.0597e+06	NOT
FBpp0079266	Wdr82	Wdr82-PA	0.21	1.29273	3.59705e+07	NOT
FBpp0072076;FBpp0311863;FBpp0072075	MAN1	MAN1-PB	0.189	1.58875	1.33819e+06	NOT
FBpp0099990;FBpp0312104;FBpp0079328	RpS13	RpS13-PB	0.624	3.38614	1.8967e+08	NOT
FBpp0088035;FBpp0307848	Incenp	Incenp-PA	-0.106	0.554142	1.20018e+06	NOT
FBpp0308558;FBpp0087340	LTV1	LTV1-PB	0.623	3.89945	1.00574e+06	NOT
FBpp0085717;FBpp0309436	RpL11	RpL11-PA	0.623	4.18368	1.53603e+08	NOT
FBpp0080775;FBpp0306291	RanGAP	RanGAP-PA	0.62	2.39768	488068	NOT
FBpp0084312	Dmel\CG5913	CG5913-PA	-0.283	1.97789	5.65329e+06	NOT
FBpp0086096	mRpS4	CG4866-PA	-0.362	2.63435	2.14615e+07	NOT
FBpp0089141;FBpp0072312	RpL19	RpL19-PB	0.585	3.75302	4.10402e+08	NOT
FBpp0071903;FBpp0292516	CNBP	CNBP-PA	-0.617	3.32169	1.82197e+08	NOT
FBpp0079444	pelo	pelo-PA	-0.181	0.621425	3.6116e+06	NOT
FBpp0085860;FBpp0089202;FBpp0309290;FBpp0089201;FBpp0311418;FBpp0085862;FBpp0085861	Dp1	Dp1-PD	0.136	1.12454	78932	NOT
FBpp0081843;FBpp0307760		CG6693-PA	0.175	1.30602	1.38544e+07	NOT
FBpp0087045	Dmel\CG8545	CG8545-PA	0.471	3.57465	2.00192e+07	NOT
FBpp0307850;FBpp0088047	Dmel\CG11125	CG11125-PC	-0.611	4.29291	617033	NOT
FBpp0084667		Hrb98DE-PA	-0.23	1.79293	3.99864e+09	NOT
FBpp0081539	Dmel\CG8149	CG8149-PA	-0.611	2.89117	1.13182e+06	NOT
FBpp0087084	128up	128up-PA	-0.609	3.4458	1.597e+07	NOT
FBpp0292404	Rbcn-3A	Rbcn-3A-PB	0.159	1.8026	231866	NOT
FBpp0080450	BuGZ	BuGZ-PA	-0.269	2.60367	1.56313e+07	NOT
FBpp0307591;FBpp0085337;FBpp0085336;FBpp0312329	bin3	bin3-PC	0.172	1.63418	123067	NOT
FBpp0075676	Sf3a2	Sf3a2-PA	0.608	2.84315	1.56209e+06	NOT
FBpp0304506;FBpp0079642	CG5364	CG33303-PB	0.188	1.6221	3.4143e+07	NOT
FBpp0086159;FBpp0086158	Sply	Sply-PB	0.416	2.82233	852431	NOT
FBpp0083406	Rlip	Rlip-PA	0.291	1.48617	569216	NOT
FBpp0085616	cg9143	CG9143-PA	0.111	0.63521	6.82298e+06	NOT
FBpp0290398;FBpp0297482;FBpp0297481	larp	larp-PD	0.055	0.460449	1.10141e+07	NOT
FBpp0085461;FBpp0085463;FBpp0085464;FBpp0305157	Eb1	Eb1-PB	0.604	3.99122	1.63534e+06	NOT
FBpp0073090	TfIIEbeta	TfIIEbeta-PA	-0.602	1.6655	1.05046e+06	NOT
FBpp0080025	Dmel\CG16812	CG16812-PA	-0.6	3.30379	5.77941e+06	NOT
FBpp0311121;FBpp0110421;FBpp0110424;FBpp0304879	RpL5	RpL5-PH	0.6	3.4259	2.42066e+08	NOT
FBpp0310394;FBpp0080881;FBpp0080880	barr	barr-PC	0.599	4.39145	2.44522e+06	NOT
FBpp0074926;FBpp0311801	MED19	MED19-PA	0.598	4.10115	1.5771e+06	NOT
FBpp0075399	Msh6	Msh6-PA	0.213	1.28222	271536	NOT
FBpp0290554	bt	bt-PF	0.598	3.77838	84229.8	NOT
FBpp0087402	Caf1-105	Caf1-105-PA	-0.005	0.0307318	880759	NOT
FBpp0311231;FBpp0084900	ncd	ncd-PB	-0.597	3.31982	2.20907e+06	NOT
FBpp0070666;FBpp0310167	Dmel\CG11444	CG11444-PA	-0.393	3.07952	5.64412e+08	NOT
FBpp0078532	eIF3f1	eIF3f1-PA	0.093	0.30227	9.72407e+06	NOT
FBpp0075764	RpL10Ab	RpL10Ab-PA	0.595	4.30168	5.12387e+08	NOT
FBpp0303607		zfh1-PE	0.029	0.243365	2.20081e+06	NOT
FBpp0087115	RpS11	RpS11-PC	0.594	4.74513	2.11948e+08	NOT
FBpp0088044	Dmel\CG11123	CG11123-PA	0.079	0.492918	1.25271e+06	NOT
FBpp0072777	Dmel\CG15877	CG15877-PA	0.032	0.213687	2.81253e+08	NOT
FBpp0080383	MET30	CG4935-PA	-0.32	1.14106	1.59332e+06	NOT
FBpp0085875	trmt10c	rswl-PA	0.589	4.31316	1.33872e+06	NOT
FBpp0070719	Sas10	Sas10-PA	-0.49	3.75218	2.81963e+07	NOT
FBpp0080689;FBpp0307803;FBpp0080688	Acn	Acn-PA	-0.016	0.0617326	1.55213e+07	NOT
FBpp0084190	Dmel\CG11858	CG11858-PA	-0.038	0.255263	2.48075e+07	NOT
FBpp0401582;FBpp0079537;FBpp0401583	ath	ath-PB	-0.448	0.902447	164624	NOT
FBpp0290493;FBpp0290492	Clbn	Clbn-PC	0.066	0.36612	1.77091e+06	NOT
FBpp0078377	Xe7	Xe7-PA	0.348	2.50923	159299	NOT
FBpp0074220	Dmel\CG8675	CG8675-PA	-0.537	2.83459	5.99811e+06	NOT
FBpp0073098		CG11583-PA	0.288	2.56952	1.67548e+07	NOT
FBpp0073120	RfC4	RfC4-PA	0.043	0.224502	5.01106e+07	NOT
FBpp0070952		CG3224-PA	0.252	1.68722	2.95203e+07	NOT
FBpp0289147;FBpp0306039;FBpp0289148	RpL10	RpL10-PC	0.574	4.09407	4.6995e+08	NOT
FBpp0291479	mRpL37	mRpL37-PB	-0.001	0.00640908	1.39206e+07	NOT
FBpp0291521;FBpp0071924;FBpp0071922	eIF2Bdelta	eIF2Bdelta-PD	0.572	3.33566	1.30815e+06	NOT
FBpp0079305	Dmel\CG13097	CG13097-PA	-0.571	4.20864	5.19436e+07	NOT
FBpp0305817	RhoGAPp190	RhoGAPp190-PF	0.571	4.07255	5.14397e+06	NOT
FBpp0306612;FBpp0292135	CG31367	CG42724-PK	-0.002	0.0138354	5.83587e+07	NOT
FBpp0305745;FBpp0073099	Dmel\CG11586	CG11586-PB	-0.568	4.41892	5.59649e+07	NOT
FBpp0305518	Tailor	Tailor-PC	0.567	4.7201	2.18344e+06	NOT
FBpp0309608;FBpp0070596	lva	lva-PD	0.254	2.81192	197922	NOT
FBpp0076492	Pdp1	Pdp1-PG	-0.172	1.95765	2.84809e+07	NOT
FBpp0086705;FBpp0308985	eIF3m	eIF3m-PA	-0.041	0.280138	2.08547e+07	NOT
FBpp0311762;FBpp0302839;FBpp0079829	Dmel\CG31705	CG31705-PE	0.561	4.1976	3.43611e+06	NOT
FBpp0079832;FBpp0079831	Dlg5	Dlg5-PA	-0.31	1.71936	547335	NOT
FBpp0304196;FBpp0074907	TrpRS-m	TrpRS-m-PB	0.392	2.28681	493885	NOT
FBpp0084729		CG11837-PA	-0.56	3.50231	1.04239e+07	NOT
FBpp0072788	Dmel\CG9018	CG9018-PA	-0.08	0.801767	1.01383e+08	NOT
FBpp0290924;FBpp0079776	Dmel\CG6700	CG6700-PB	0.526	4.00289	3.76395e+07	NOT
FBpp0087094	SmD3	SmD3-PA	0.01	0.0536048	2.51725e+08	NOT
FBpp0088542	Nopp140	Nopp140-PB	-0.192	1.49082	7.85369e+06	NOT
FBpp0071518;FBpp0071519;FBpp0296949	RpL29	RpL29-PA	0.558	2.71932	1.07523e+08	NOT
FBpp0084668	Hrb98DE-RE	Hrb98DE-PE	-0.313	2.54646	6.11435e+07	NOT
FBpp0303193	brm	brm-PE	0.247	2.46617	4.20061e+06	NOT
FBpp0099808	Mi-2	Mi-2-PB	-0.107	0.932421	1.9034e+07	NOT
FBpp0077654;FBpp0304562	PolrMT	PolrMT-PA	0.022	0.0738506	2.14615e+06	NOT
FBpp0076558	Sec63	Sec63-PA	0.066	0.614174	4.06578e+06	NOT
FBpp0085295;FBpp0085296;FBpp0310472	CycK	CycK-PA	0.553	2.76208	7.04575e+06	NOT
FBpp0087342	Syf2	CG12343-PA	-0.116	0.941765	6.63912e+06	NOT
FBpp0073996	caz	caz-PB	-0.236	2.54125	1.00357e+09	NOT
FBpp0074971	U4-U6-60K	U4-U6-60K-PA	0.551	3.28902	2.76816e+06	NOT
FBpp0076918	peng	peng-PA	0.137	0.851842	5.60142e+07	NOT
FBpp0072811;FBpp0072812;FBpp0072809;FBpp0288779;FBpp0072813;FBpp0072810;FBpp0072808	MEP-1	MEP-1-PD	-0.024	0.130378	1.36934e+07	NOT
FBpp0307124;FBpp0077398;FBpp0297923;FBpp0077397	Bacc	Bacc-PD	-0.548	1.77705	1.36707e+07	NOT
FBpp0086314	wcd	wcd-PA	-0.547	2.74091	7.23336e+06	NOT
FBpp0310225	eIF4H1	eIF4H1-PD	-0.101	0.950508	1.22064e+08	NOT
FBpp0072083;FBpp0072084;FBpp0072085	RpL12	RpL12-PC	0.437	2.82385	2.88272e+08	NOT
FBpp0288761;FBpp0312102	cup	cup-PB	-0.544	3.8268	317689	NOT
FBpp0070355	deltaCOP	deltaCOP-PA	0.316	2.88689	663396	NOT
FBpp0073439;FBpp0073440	HSP20	CG10347-PB	0.024	0.111482	2.53169e+06	NOT
FBpp0312391;FBpp0074835	Prp6	Prp6-PB	0.156	1.1113	1.74454e+06	NOT
FBpp0080213	mTTF	mTTF-PA	0.233	1.5805	1.14585e+07	NOT
FBpp0077687;FBpp0304322	PNUTS	PNUTS-PD	-0.026	0.0479762	1.41922e+07	NOT
FBpp0074431	cg6961	CG6961-PA	-0.536	3.84732	1.37031e+08	NOT
FBpp0082728;FBpp0297140	bor	bor-PA	0.535	4.05482	6.59464e+07	NOT
FBpp0073089	cg1316	CG1316-PA	0.264	2.55331	4.67644e+06	NOT
FBpp0071808	RpL23	RpL23-PA	-0.534	2.87218	2.7648e+08	NOT
FBpp0302588	htk	htk-PD	0.533	0.831459	70470.3	NOT
FBpp0311987;FBpp0099686;FBpp0311986;FBpp0301957	RpS8	RpS8-PG	0.533	4.02131	2.76676e+08	NOT
FBpp0078977	SA1	SA1-PA	0.185	1.57826	200384	NOT
FBpp0081342	Veneno	Veneno-PA	0.138	1.18707	1.23637e+06	NOT
FBpp0082067	Pp1-87B	Pp1-87B-PA	-0.042	0.151935	1.13962e+07	NOT
FBpp0084140	PQBP1	PQBP1-PA	-0.529	2.84464	3.46161e+06	NOT
FBpp0099689;FBpp0073822	Top1	Top1-PC	-0.048	0.429115	3.38489e+08	NOT
FBpp0304567;FBpp0070227	MTPAP	MTPAP-PC	-0.525	2.07907	2.47918e+06	NOT
FBpp0071846	RpS24	RpS24-PA	0.524	4.09123	1.50603e+08	NOT
FBpp0075274	mRpS31	mRpS31-PA	0.521	3.08784	1.12953e+06	NOT
FBpp0306192	E(z)	E(z)-PC	0.471	2.65163	566114	NOT
FBpp0428434;FBpp0088856;FBpp0088858	glo	glo-PD	-0.332	1.73699	4.10027e+07	NOT
FBpp0075441	Tdrd3	Tdrd3-PA	-0.113	0.725202	474975	NOT
FBpp0304887	tral	tral-PH	-0.517	3.67874	8.4762e+08	NOT
FBpp0084144	Dmel\CG11920	CG11920-PA	-0.517	3.91543	2.18254e+07	NOT
FBpp0079780		CG6724-PA	0.246	2.10257	7.12212e+06	NOT
FBpp0074616	FRG1	FRG1-PA	-0.513	3.67272	1.10185e+08	NOT
FBpp0077353;FBpp0307457	Sf3b2	Sf3b2-PA	0.511	4.12542	6.78014e+06	NOT
FBpp0078595		CG9776-PA	-0.142	1.40039	2.97135e+07	NOT
FBpp0087926	drosha	drosha-PA	-0.058	0.258613	385208	NOT
FBpp0311376;FBpp0073447;FBpp0073445;FBpp0073448;FBpp0073446	Hsc70-3	Hsc70-3-PE	0.498	3.95886	2.664e+07	NOT
FBpp0086097;FBpp0086098	eIF3b	eIF3b-PB	0.069	0.679071	3.91157e+07	NOT
FBpp0297103	dia	dia-PD	-0.051	0.293307	290873	NOT
FBpp0086269	RpS15	RpS15-PA	0.508	2.65921	2.05827e+08	NOT
FBpp0085398;FBpp0304299	Not3	Not3-PA	0.507	4.13626	1.86945e+06	NOT
FBpp0301999	Dmel\CG42354	CG42354-PF	0.506	1.62881	1.67327e+06	NOT
FBpp0084971;FBpp0112220	Nph	Nph-PA	-0.506	2.64213	5.1845e+06	NOT
FBpp0306562;FBpp0302741;FBpp0289817;FBpp0082316	Hrb87F	Hrb87F-PE	-0.137	1.06954	3.55682e+08	NOT
FBpp0079802	mre11	mre11-PA	0.252	2.43508	4.40302e+06	NOT
FBpp0310376	Dmel\CG15160	CG15160-PC	-0.115	1.26632	1.03143e+08	NOT
FBpp0075292;FBpp0304444;FBpp0297750	Dmel\CG18081	CG18081-PA	-0.208	2.11222	1.86619e+08	NOT
FBpp0076003	DmRH27	CG6418-PB	0.208	1.56174	1.70808e+06	NOT
FBpp0085235	Map205	Map205-PB	-0.499	4.11524	2.34979e+06	NOT
FBpp0073872;FBpp0309269;FBpp0073873	Dmel\CG9281	CG9281-PB	-0.168	1.67191	1.38317e+07	NOT
FBpp0070864	PF1	CG3815-PA	0.246	1.82929	343024	NOT
FBpp0070730	XRCC1	XRCC1-PA	-0.288	2.19707	3.81989e+07	NOT
FBpp0292968;FBpp0074540;FBpp0074541	Tao	Tao-PF	-0.49	3.4945	2.38811e+06	NOT
FBpp0288542		smg-PD	-0.49	2.85194	711780	NOT
FBpp0300976	Agpat3	Agpat3-PE	0.49	2.59829	1.66468e+06	NOT
FBpp0085442	Bap170	Bap170-PA	0.168	1.90032	717318	NOT
FBpp0291085	Dmel\CG8478	CG8478-PD	0.489	2.80649	2.77116e+06	NOT
FBpp0073367;FBpp0310240	Dmel\CG1703	CG1703-PA	-0.489	3.9732	1.07391e+08	NOT
FBpp0070859	Spx	Spx-PA	0.488	3.87395	1.58357e+06	NOT
FBpp0072768		CG9004-PA	-0.291	2.72696	4.30697e+06	NOT
FBpp0079668;FBpp0305603	Rsf1	Rsf1-PA	-0.107	0.616231	2.66376e+08	NOT
FBpp0074686	Su(z)12	Su(z)12-PB	0.026	0.0749074	260540	NOT
FBpp0087649	Phax	Phax-PA	0.335	1.30369	178972	NOT
FBpp0081156	Ref1	Ref1-PA	-0.442	2.79792	6.31651e+08	NOT
FBpp0073906	mRpL3	mRpL3-PA	0.377	3.30531	694132	NOT
FBpp0076685;FBpp0076686	Rexo5	Rexo5-PB	0.485	2.80104	534261	NOT
FBpp0073623;FBpp0290052;FBpp0073625;FBpp0073626;FBpp0073624	RpS15Aa	RpS15Aa-PC	-0.115	0.774778	7.77609e+07	NOT
FBpp0084115	polybromo	polybromo-PA	0.246	2.53014	632224	NOT
FBpp0309150;FBpp0073327;FBpp0073328;FBpp0309151	Ran	Ran-PC	-0.26	1.81587	4.2265e+06	NOT
FBpp0099791;FBpp0077813	CK02656	CG3164-PD	-0.028	0.158671	337137	NOT
FBpp0309201;FBpp0079753;FBpp0079752	RpL9	RpL9-PC	0.421	2.76823	2.49439e+08	NOT
FBpp0088519		CG5033-PA	0.213	2.40376	3.93311e+06	NOT
FBpp0077680;FBpp0305189;FBpp0077679	dock	dock-PC	0.097	0.363366	695592	NOT
FBpp0078689	eIF3i	eIF3i-PA	-0.123	1.17539	4.50687e+07	NOT
FBpp0073595;FBpp0308756;FBpp0308757;FBpp0311371;FBpp0073594	Prx2	Prx2-PA	-0.382	1.04733	7.94021e+06	NOT
FBpp0087645	Dbp45A	Dbp45A-PA	-0.476	1.30676	312694	NOT
FBpp0073003;FBpp0301573;FBpp0301570	eIF5B	eIF5B-PB	-0.355	3.28492	8.41581e+07	NOT
FBpp0292905	Ndf	Ndf-PB	-0.204	1.35025	1.42495e+07	NOT
FBpp0075754	eIF3l	eIF3l-PA	0.047	0.309834	1.59102e+07	NOT
FBpp0304812;FBpp0078766	Dmel\CG11030	CG11030-PB	-0.109	0.767256	2.94835e+06	NOT
FBpp0089363	HnRNP-K	HnRNP-K-PC	-0.394	2.90202	1.28784e+06	NOT
FBpp0087366	cg11777	CG11777-PA	0.103	0.698854	1.14012e+08	NOT
FBpp0071172	Caf1-180	Caf1-180-PB	0.015	0.109501	1.30331e+06	NOT
FBpp0080396	chif	chif-PA	-0.469	2.19182	108381	NOT
FBpp0085716	Spt5	Spt5-PA	-0.039	0.307921	3.07043e+07	NOT
FBpp0082517;FBpp0082516;FBpp0082514;FBpp0307982;FBpp0082519;FBpp0082515;FBpp0082518	Hsc70-4	Hsc70-4-PC	0.467	3.5171	2.30957e+08	NOT
FBpp0084818	Cap-D2	Cap-D2-PA	0.467	2.76771	489183	NOT
FBpp0085119		CG1542-PA	0.241	2.39966	2.90391e+07	NOT
FBpp0076725	D19B	D19B-PA	0.456	3.59883	4.74959e+06	NOT
FBpp0085564	rig	rig-PB	0.466	3.39928	446848	NOT
FBpp0076141;FBpp0303932	Dmel\CG18178	CG18178-PA	-0.465	2.20844	1.21986e+08	NOT
FBpp0086701;FBpp0308991	RpS23	RpS23-PA	0.464	3.96093	1.39489e+08	NOT
FBpp0302759;FBpp0089038	Pur-alpha	Pur-alpha-PF	0.245	0.770007	7.51145e+06	NOT
FBpp0290035	Polr3A	Polr3A-PC	0.16	1.35723	332790	NOT
FBpp0428165	AspRS-m	AspRS-m-PD	0.463	2.36302	859023	NOT
FBpp0072239	Dmel\CG4806	CG4806-PA	0.453	2.70933	4.7485e+06	NOT
FBpp0071235	Bap111	Bap111-PA	0.125	1.33623	4.30538e+06	NOT
FBpp0301889	pyd	pyd-PO	0.008	0.0491257	1.45358e+06	NOT
FBpp0072743		dre4-PA	-0.317	2.73422	6.10919e+09	NOT
FBpp0074968;FBpp0305335	CycT	CycT-PB	-0.456	3.37367	1.67352e+07	NOT
FBpp0083172;FBpp0083174		Aptx-PC	-0.455	3.86807	3.8088e+06	NOT
FBpp0076407;FBpp0306682	Nulp1	Nulp1-PA	-0.111	0.91728	790662	NOT
FBpp0088040;FBpp0307849	Dhx15	Dhx15-PA	0.453	3.18139	5.77236e+06	NOT
FBpp0087608;FBpp0087609;FBpp0087610	RpL31	RpL31-PA	0.37	2.27149	8.08559e+07	NOT
FBpp0079443;FBpp0307465	hoip	hoip-PA	0.452	3.52792	7.6724e+07	NOT
FBpp0305182;FBpp0085266;FBpp0085265	eEF2	eEF2-PD	0.174	1.85757	6.48844e+06	NOT
FBpp0312226;FBpp0078584	eIF3a	eIF3a-PD	-0.007	0.055181	3.5706e+07	NOT
FBpp0309425	sno	sno-PB	-0.451	3.49315	4.17535e+06	NOT
FBpp0087699	Rme-8	Rme-8-PA	-0.167	0.725064	91754	NOT
FBpp0308983	cg	cg-PL	-0.451	2.60197	480555	NOT
FBpp0086115	Bap55	Bap55-PA	0.45	3.46359	1.16841e+07	NOT
FBpp0078331	Snr1	Snr1-PA	0.449	1.97166	2.7835e+06	NOT
FBpp0071223	Dmel\CG32708	CG32708-PA	-0.449	3.05924	3.02367e+07	NOT
FBpp0085586;FBpp0085585	RpS18	RpS18-PA	0.449	3.74773	3.20213e+08	NOT
FBpp0088990		Gdh-PF	0.181	1.88403	5.59069e+07	NOT
FBpp0079769	aurB	aurB-PA	0.007	0.0416339	3.4368e+06	NOT
FBpp0081355		CG9630-PA	0.301	3.2368	6.94448e+06	NOT
FBpp0078450	BEST:LD29996	CG11999-PA	0.447	2.08073	9.51222e+06	NOT
FBpp0312012;FBpp0073910	mRpS30	mRpS30-PB	0.447	2.99441	2.86106e+06	NOT
FBpp0070154		CG13364-PA	-0.012	0.0809371	6.70489e+08	NOT
FBpp0086767	tum	tum-PA	-0.082	0.499205	756007	NOT
FBpp0308446	pdm3	pdm3-PF	-0.176	1.55588	495905	NOT
FBpp0081027	Nbr	Nbr-PA	0.443	1.21214	305872	NOT
FBpp0082928;FBpp0312516	l(3)07882	l(3)07882-PA	-0.443	3.51204	2.40406e+07	NOT
FBpp0309759;FBpp0071766	RpS16	RpS16-PB	0.441	3.865	3.52935e+08	NOT
FBpp0071087	RpS6	RpS6-PB	0.44	3.53032	2.49525e+08	NOT
FBpp0289796;FBpp0071429;FBpp0306533;FBpp0071430;FBpp0312071	Tango5	Tango5-PD	-0.439	3.8591	2.64709e+07	NOT
FBpp0073433;FBpp0309612	Upf1	Upf1-PA	0.434	4.16068	2.32137e+06	NOT
FBpp0070430	eIF3g1	eIF3g1-PA	-0.133	1.07731	2.54646e+07	NOT
FBpp0300988	tko	tko-PC	0.126	0.404658	4.42452e+06	NOT
FBpp0307983;FBpp0302537	eIF2gamma	eIF2gamma-PD	-0.243	1.85767	7.84246e+06	NOT
FBpp0077914	HIPP1	HIPP1-PA	0.428	3.51036	331976	NOT
FBpp0078894	Phf5a	Phf5a-PA	0.427	2.35067	6.69832e+06	NOT
FBpp0070561	Dmel\CG2875	CG2875-PA	-0.425	3.11925	1.4034e+07	NOT
FBpp0303276	par-1	par-1-PW	-0.197	2.08764	4.4452e+06	NOT
FBpp0085919;FBpp0085915;FBpp0085917	pAbp	pAbp-PB	0.316	0.451707	3.08228e+07	NOT
FBpp0309189;FBpp0086117	cnk	cnk-PB	0.101	0.574234	343584	NOT
FBpp0073739	mRNA-cap	mRNA-cap-PA	-0.299	1.19337	254469	NOT
FBpp0088493	anon-WO0172774.118	CG4452-PA	-0.416	2.39416	1.20128e+07	NOT
FBpp0080522	Lrch	Lrch-PB	-0.057	0.438858	765689	NOT
FBpp0076152;FBpp0309532;FBpp0076154	RpS9	RpS9-PA	0.412	3.39141	2.18357e+08	NOT
FBpp0071259	c12.1	c12.1-PA	-0.219	2.48686	1.90695e+07	NOT
FBpp0089133;FBpp0078667	eIF3h	eIF3h-PB	-0.17	1.64126	4.86632e+07	NOT
FBpp0080787	Top3alpha	Top3alpha-PA	-0.409	1.75157	190448	NOT
FBpp0072158	snama	snama-PA	-0.235	1.29785	1.43399e+07	NOT
FBpp0074075;FBpp0309768	eIF2alpha	eIF2alpha-PA	-0.373	2.92507	6.82053e+06	NOT
FBpp0074556		CG14230-PA	-0.405	2.7906	3.71466e+07	NOT
FBpp0082555	Atx2	Atx2-PB	0.346	2.83072	1.86346e+06	NOT
FBpp0304550	Patronin	Patronin-PI	-0.404	2.67261	209536	NOT
FBpp0301123;FBpp0301122	hts	hts-PR	0.226	0.375422	1.63116e+06	NOT
FBpp0071293	BCL7-like	BCL7-like-PA	0.211	1.71939	1.28408e+07	NOT
FBpp0076207	RpS17	RpS17-PB	0.4	3.62279	1.19504e+08	NOT
FBpp0083105	Cpsf73	Cpsf73-PA	-0.134	0.852345	3.23349e+07	NOT
FBpp0086591	SMC2	SMC2-PA	0.399	2.76824	2.61561e+06	NOT
FBpp0088078;FBpp0088080;FBpp0088079	Eaf	Eaf-PC	-0.399	3.17975	1.22295e+06	NOT
FBpp0083015	Polr1E	Polr1E-PA	-0.398	3.09596	2.10107e+06	NOT
FBpp0080856	Dmel\CG10631	CG10631-PA	0.223	2.34481	123747	NOT
FBpp0082081	MBD-R2	MBD-R2-PB	0.324	0.959518	134210	NOT
FBpp0083371	RpS20	RpS20-PA	0.204	1.29401	7.2169e+07	NOT
FBpp0072135	Mtpbeta	Mtpbeta-PA	0.249	2.05076	916672	NOT
FBpp0082177	pic	pic-PA	0.393	3.1176	7.70078e+06	NOT
FBpp0074387	Rip11	Rip11-PA	-0.173	1.48435	747940	NOT
FBpp0080277;FBpp0080278;FBpp0080279;FBpp0080280	vig	vig-PD	-0.391	1.61024	6.76093e+06	NOT
FBpp0073835	Dmel\CG12608	CG12608-PA	-0.068	0.204018	3.99952e+08	NOT
FBpp0084150	vig2	vig2-PB	-0.313	1.61764	1.15368e+08	NOT
FBpp0290490	Larp7	Larp7-PA	-0.133	0.891787	1.25124e+06	NOT
FBpp0308230	CG8446-RE	CG44242-PB	-0.383	3.52806	1.29371e+07	NOT
FBpp0086895;FBpp0086896	bic	bic-PA	-0.383	3.69498	1.67161e+07	NOT
FBpp0111817	eIF4G1	eIF4G1-PB	0.383	3.55427	8.39992e+06	NOT
FBpp0072486;FBpp0305465	Usp10	Usp10-PA	0.382	2.86557	1.29378e+06	NOT
FBpp0088238;FBpp0088240;FBpp0289724;FBpp0088239	Ank	Ank-PC	-0.214	1.60468	121675	NOT
FBpp0074709	Taf6	Taf6-PA	0.38	2.33463	638417	NOT
FBpp0082219;FBpp0082223;FBpp0082221;FBpp0082222;FBpp0082220	Droj2	Droj2-PA	0.376	3.15038	1.14543e+07	NOT
FBpp0076227;FBpp0312148	Klp67A	Klp67A-PA	-0.376	2.04415	384116	NOT
FBpp0091066;FBpp0091055;FBpp0091069;FBpp0091093;FBpp0091075;FBpp0091090;FBpp0091084;FBpp0091111;FBpp0091108;FBpp0091096;FBpp0091078;FBpp0091072;FBpp0091060;FBpp0091063;FBpp0085249;FBpp0091081;FBpp0091087	His2A; His2A:CG31618; His2A:CG33808; His2A:CG33814; His2A:CG33817; His2A:CG33820; His2A:CG33823; His2A:CG33826; His2A:CG33829; His2A:CG33832; His2A:CG33835; His2A:CG33838; His2A:CG33841; His2A:CG33844; His2A:CG33847; His2A:CG33850; His2A:CG33862; His2A:CG33865	His2A:CG33820-PA	0.375	2.31793	5.08789e+08	NOT
FBpp0081468;FBpp0290739;FBpp0081467	D1	D1-PA	-0.375	2.60068	3.4714e+08	NOT
FBpp0303692;FBpp0303695		Sxl-PG	0.01	0.0398869	8.91786e+06	NOT
FBpp0290702;FBpp0088543	osa	osa-PD	0.175	1.22756	239299	NOT
FBpp0071554	Isha	Isha-PA	-0.007	0.0365392	1.14922e+07	NOT
FBpp0087986	scra	scra-PB	0.351	3.09042	886117	NOT
FBpp0071295;FBpp0310057	RpS28b	RpS28b-PA	0.311	1.33796	3.64413e+08	NOT
FBpp0080906	La	La-PA	-0.31	2.0304	5.88812e+06	NOT
FBpp0087897;FBpp0290569	Cul4	Cul4-PA	0.193	0.789296	4.70472e+06	NOT
FBpp0073381;FBpp0297270	Dmel\CG2247	CG2247-PA	0.366	3.15121	330211	NOT
FBpp0288856	Tlk	Tlk-PG	0.228	2.29661	283802	NOT
FBpp0303584	CG42506	CG43759-PB	-0.144	0.864743	1.49745e+06	NOT
FBpp0072315	BcDNA:GH03108	CG2790-PA	-0.348	3.21765	1.87016e+07	NOT
FBpp0086647	pea	pea-PA	-0.279	2.50729	4.42027e+07	NOT
FBpp0070205	EG:8D8.4	CG11417-PA	-0.34	3.17558	1.72653e+08	NOT
FBpp0073572	Bap60	Bap60-PA	0.304	3.26753	3.683e+06	NOT
FBpp0073891	Grip128	Grip128-PB	0.014	0.0585498	1.16622e+06	NOT
FBpp0293290;FBpp0086385	Dmel\CG8441	CG8441-PB	0.05	0.398272	1.88495e+07	NOT
FBpp0077728;FBpp0304617	Sf3b1	Sf3b1-PA	0.353	2.53957	2.39492e+06	NOT
FBpp0082916	CG7477	CG31249-PA	-0.188	1.23277	3.67192e+06	NOT
FBpp0077631;FBpp0303724	Dmel\CG4887	CG4887-PA	-0.351	3.1658	6.19954e+07	NOT
FBpp0085224	CstF50	CstF50-PA	-0.349	3.34053	3.08789e+06	NOT
FBpp0304886	tral	tral-PG	-0.348	2.21595	5.57945e+07	NOT
FBpp0304966;FBpp0074673	FBpp0074674	CG7668-PC	-0.346	3.21375	1.73204e+06	NOT
FBpp0083766	EloA	EloA-PA	-0.261	2.44949	2.32608e+08	NOT
FBpp0077992;FBpp0304178	pzg	pzg-PA	0.328	1.37866	997877	NOT
FBpp0079252;FBpp0079251	Su(var)205	Su(var)205-PB	-0.253	0.721396	4.11298e+07	NOT
FBpp0085546	DMAP1	DMAP1-PA	0.343	2.49604	550289	NOT
FBpp0110410;FBpp0110411	Nipped-B	Nipped-B-PF	-0.103	0.713737	169427	NOT
FBpp0300615;FBpp0088242	RpS3A	RpS3A-PF	0.034	0.219329	4.67565e+08	NOT
FBpp0303170	mbf1	mbf1-PE	-0.339	2.22099	8.0602e+07	NOT
FBpp0071046	bys	bys-PA	-0.165	1.84772	2.20697e+06	NOT
FBpp0311214;FBpp0304226;FBpp0311537;FBpp0074941	Alsin2	CG7564-PC	0.338	2.31461	5.95006e+08	NOT
FBpp0291065	NKAIN	NKAIN-PJ	0.338	1.91198	1.15337e+06	NOT
FBpp0082785;FBpp0305874	nonA-l	nonA-l-PA	-0.208	0.933913	1.02386e+06	NOT
FBpp0075700	eIF2beta	eIF2beta-PA	-0.336	1.9922	4.68043e+06	NOT
FBpp0089163	Cpsf160	Cpsf160-PA	-0.133	0.926613	3.05698e+07	NOT
FBpp0077078	Dmel\CG11927	CG11927-PA	-0.336	2.18291	2.09134e+07	NOT
FBpp0304934;FBpp0076090	Taf2	Taf2-PB	-0.136	1.27655	1.70141e+07	NOT
FBpp0292970	Rbp1-like	Rbp1-like-PB	-0.335	1.66304	1.42427e+09	NOT
FBpp0081907		CG14722-PA	0.132	1.47557	1.11641e+06	NOT
FBpp0084787	Slu7	Slu7-PA	-0.033	0.266647	1.34767e+08	NOT
FBpp0085121	mRpL32	mRpL32-PA	-0.103	0.452414	5.3413e+06	NOT
FBpp0306844;FBpp0077698	Dmel\CG4291	CG4291-PB	-0.332	2.81985	9.9874e+06	NOT
FBpp0079641	Cdk1	Cdk1-PA	-0.33	2.37587	936930	NOT
FBpp0309168;FBpp0073679		CG2691-PB	-0.308	1.37052	2.59066e+06	NOT
FBpp0076832	Eaf6	Eaf6-PA	-0.147	0.515936	2.26692e+06	NOT
FBpp0082692	mor	mor-PA	0.171	1.64671	8.87661e+06	NOT
FBpp0074288	Taf8	Taf8-PA	-0.192	1.9501	1.75864e+07	NOT
FBpp0111749;FBpp0079236;FBpp0079237	Btk	Btk-PE	-0.129	0.327121	3.96349e+06	NOT
FBpp0077396	Cwc25	Cwc25-PA	-0.108	0.93364	7.26989e+06	NOT
FBpp0307961;FBpp0085181	pasha	pasha-PC	0.081	0.712174	2.73621e+06	NOT
FBpp0311561;FBpp0079500;FBpp0303531	RpS2	RpS2-PC	0.238	2.08092	2.20597e+08	NOT
FBpp0081457	Ibf1	Ibf1-PA	-0.324	0.944609	1.28798e+06	NOT
FBpp0309235;FBpp0086013	eIF3c	eIF3c-PB	-0.31	2.66118	4.10661e+07	NOT
FBpp0289900;FBpp0289899	Dmel\CG10283	CG10283-PD	-0.318	2.58425	7.41133e+06	NOT
FBpp0078997	nop5	nop5-PA	0.316	3.34774	4.98101e+07	NOT
FBpp0087335	Taf5	Taf5-PA	0.315	2.18089	870647	NOT
FBpp0076592;FBpp0099670	eco	eco-PA	-0.315	2.58523	476191	NOT
FBpp0309403;FBpp0070738;FBpp0309404;FBpp0070741;FBpp0070739	Usp16-45	Usp16-45-PE	-0.3	2.20253	244813	NOT
FBpp0072616	Klp61F	Klp61F-PA	-0.314	3.15476	5.53234e+06	NOT
FBpp0081618	Dmel\CG8507	CG8507-PA	-0.21	2.19141	2.22588e+08	NOT
FBpp0083075	CstF64	CstF64-PA	-0.017	0.059184	2.67093e+07	NOT
FBpp0078363;FBpp0078362	Wdr33	Wdr33-PB	-0.31	2.21793	3.48051e+07	NOT
FBpp0086773	fl(2)d	fl(2)d-PA	-0.31	2.69408	2.09392e+07	NOT
FBpp0099821		Clamp-PB	0.136	0.757781	973970	NOT
FBpp0293269;FBpp0082724	SF2	SF2-PB	-0.07	0.252017	1.57967e+09	NOT
FBpp0081001		Noc2-PA	-0.308	1.84129	4.16641e+06	NOT
FBpp0077633	Dmel\CG4896	CG4896-PD	-0.307	3.2006	2.91909e+06	NOT
FBpp0306016;FBpp0076221;FBpp0076219;FBpp0306017;FBpp0076218;FBpp0076220;FBpp0076215;FBpp0076217	eIF4E1	eIF4E1-PH	0.044	0.230918	3.41898e+06	NOT
FBpp0076433	Cpsf6	Cpsf6-PA	-0.305	2.17609	4.39798e+08	NOT
FBpp0072839	Non2	Non2-PA	-0.094	1.01139	1.12234e+09	NOT
FBpp0082267;FBpp0312063;FBpp0082265;FBpp0312064	rin	rin-PE	-0.305	2.7024	6.63661e+06	NOT
FBpp0077676	Clp	Clp-PA	0.047	0.233846	6.34837e+07	NOT
FBpp0085947	Ote	Ote-PA	-0.301	3.00852	955396	NOT
FBpp0297182	nbs	nbs-PE	-0.06	0.430266	609485	NOT
FBpp0077720	shv	shv-PA	0.297	2.71233	9.97043e+06	NOT
FBpp0075317	Dmel\CG12301	CG12301-PA	-0.294	1.77962	3.30728e+06	NOT
FBpp0075104	eIF3e	eIF3e-PA	-0.293	2.74992	2.79819e+07	NOT
FBpp0083319	Srp72	Srp72-PA	0.29	2.58548	2.36404e+06	NOT
FBpp0079496	Etl1	Etl1-PA	0.202	1.86142	1.8239e+06	NOT
FBpp0076172	mRRF1	mRRF1-PA	-0.287	2.75912	2.35688e+08	NOT
FBpp0082462		CG3817-PA	0.287	2.20998	9.27599e+06	NOT
FBpp0085951	Dmel\CG5726	CG5726-PA	-0.285	0.6035	1.1054e+06	NOT
FBpp0084078	Saf-B	Saf-B-PB	-0.231	1.70533	4.73871e+07	NOT
FBpp0075937	Noc1	Noc1-PA	-0.206	1.32102	5.64317e+06	NOT
FBpp0073173	HDAC1	HDAC1-PA	0.281	2.76228	4.06719e+06	NOT
FBpp0087722	DCTN2-p50	DCTN2-p50-PA	0.168	0.928431	6.44377e+06	NOT
FBpp0402838	mei-38	mei-38-PC	0.119	1.04873	7.52535e+06	NOT
FBpp0081930	Jupiter	Jupiter-PE	-0.27	1.13931	2.67877e+06	NOT
FBpp0293271	mbc	mbc-PB	0.27	2.4861	108142	NOT
FBpp0084726	Cpsf100	Cpsf100-PA	-0.269	2.13124	3.83163e+07	NOT
FBpp0311572;FBpp0303680;FBpp0079187	Rack1	Rack1-PD	0.268	2.38152	6.08357e+06	NOT
FBpp0290107;FBpp0290108	Gyf	Gyf-PG	-0.245	1.49255	791681	NOT
FBpp0087300	anon-WO0140519.201	CG12391-PA	-0.076	0.79829	1.93925e+07	NOT
FBpp0302006	Dmel\CG13185	CG13185-PD	-0.022	0.104217	146154	NOT
FBpp0081322	mRpL1	mRpL1-PA	-0.207	1.62495	5.94276e+06	NOT
FBpp0300336;FBpp0300335;FBpp0292003	CoRest	CoRest-PI	0.261	1.38609	161882	NOT
FBpp0293235	Nup358	Nup358-PB	0.26	2.70644	460152	NOT
FBpp0074180;FBpp0311353;FBpp0309957;FBpp0309958	RpS5a	RpS5a-PA	0.238	1.94533	5.23029e+07	NOT
FBpp0099888;FBpp0099890;FBpp0099892;FBpp0099889	sea	sea-PA	0.253	0.901811	2.56589e+06	NOT
FBpp0300512;FBpp0074501;FBpp0310720;FBpp0074500	RpS10b	RpS10b-PD	0.253	2.05819	2.31229e+08	NOT
FBpp0075793	Grip163	Grip163-PA	-0.027	0.140897	4.24493e+06	NOT
FBpp0084778	Slbp	Slbp-PA	-0.202	2.32969	1.12766e+07	NOT
FBpp0075517	Frl	Frl-PA	0.161	1.31252	435957	NOT
FBpp0079615;FBpp0305673	TfIIB	TfIIB-PA	-0.247	1.98733	3.0346e+06	NOT
FBpp0311963;FBpp0078816;FBpp0078817;FBpp0309821	Dmel\CG9135	CG9135-PD	-0.245	2.00552	1.78093e+07	NOT
FBpp0311849;FBpp0087865	Rs1	Rs1-PB	0.196	1.71495	7.95373e+06	NOT
FBpp0077326	gammaTub23C	gammaTub23C-PA	0.037	0.17406	9.33271e+07	NOT
FBpp0110561	Spf45	Spf45-PA	-0.243	2.30304	5.97853e+06	NOT
FBpp0079623	Grip75	Grip75-PA	0.028	0.130151	5.83869e+06	NOT
FBpp0309354;FBpp0311373;FBpp0073513;FBpp0073515;FBpp0311372;FBpp0289609	CkIalpha	CkIalpha-PE	0.24	2.25178	737787	NOT
FBpp0304412	E(bx)	E(bx)-PH	0.238	2.05863	641264	NOT
FBpp0293442	Taf1	Taf1-PE	0.235	2.00083	203151	NOT
FBpp0303178	dikar	dikar-PF	-0.232	2.00516	1.3176e+06	NOT
FBpp0309041;FBpp0070861	Spt6	Spt6-PB	0.108	1.08314	3.29211e+06	NOT
FBpp0072130;FBpp0309967	Upf3	Upf3-PB	0.065	0.461267	1.33934e+07	NOT
FBpp0080121	Polr2C	Polr2C-PA	-0.227	2.02251	2.02761e+06	NOT
FBpp0087124	Prp8	Prp8-PA	0.162	1.78266	1.44014e+07	NOT
FBpp0294039;FBpp0086572	BEAF-32	BEAF-32-PC	-0.223	1.7753	1.65159e+06	NOT
FBpp0085365	Act42A	Act42A-PA	-0.223	1.73842	5.03913e+07	NOT
FBpp0293236;FBpp0084242	RpS27	RpS27-PB	0.109	0.785605	5.69684e+07	NOT
FBpp0091082;FBpp0091058;FBpp0091088;FBpp0091106;FBpp0091051;FBpp0091067;FBpp0091056;FBpp0091097;FBpp0091053;FBpp0091091;FBpp0091064;FBpp0085250;FBpp0091073;FBpp0091070;FBpp0091085;FBpp0091076;FBpp0091103;FBpp0091061;FBpp0091094;FBpp0091100;FBpp0091109;FBpp0091079;FBpp0091112	His3; His3:CG31613; His3:CG33803; His3:CG33806; His3:CG33809; His3:CG33812; His3:CG33815; His3:CG33818; His3:CG33821; His3:CG33824; His3:CG33827; His3:CG33830; His3:CG33833; His3:CG33836; His3:CG33839; His3:CG33842; His3:CG33845; His3:CG33848; His3:CG33851; His3:CG33854; His3:CG33857; His3:CG33860; His3:CG33863; His3:CG33866	His3:CG33836-PA	0.041	0.181483	1.70473e+09	NOT
FBpp0078635;FBpp0303669	mRpL28	mRpL28-PA	0.221	1.97658	2.7301e+06	NOT
FBpp0080622	Dmel\CG10333	CG10333-PA	-0.074	0.731691	2.80471e+07	NOT
FBpp0071448	Act57B	Act57B-PA	-0.209	2.04751	1.31633e+07	NOT
FBpp0304602;FBpp0078973	Rat1	Rat1-PB	-0.112	1.11715	3.15648e+06	NOT
FBpp0089110;FBpp0308821	ssx	ssx-PB	0.218	1.94907	2.46962e+08	NOT
FBpp0311691;FBpp0305165	eEF1beta	eEF1beta-PC	0.217	1.19029	4.62888e+06	NOT
FBpp0082543	CG12258	CG31301-PA	0.086	0.117478	1.11868e+06	NOT
FBpp0082897	SF1	SF1-PA	-0.216	1.35345	2.81311e+07	NOT
FBpp0089421;FBpp0310418;FBpp0082994	eIF1A	eIF1A-PB	-0.215	1.88128	2.27419e+09	NOT
FBpp0072940	Ythdc1	Ythdc1-PA	-0.215	1.1172	5.31946e+07	NOT
FBpp0084965	ZIPIC	ZIPIC-PA	-0.214	0.836693	1.94213e+07	NOT
FBpp0078372	Sym	Sym-PA	-0.188	1.59127	2.54562e+07	NOT
FBpp0084092	Mink	Mink-PA	0.043	0.174726	3.90901e+06	NOT
FBpp0070143	RpL22	RpL22-PA	0.194	1.32692	1.98383e+08	NOT
FBpp0305600;FBpp0077792	U2af38	U2af38-PB	0.035	0.28347	2.10092e+08	NOT
FBpp0084762;FBpp0084761;FBpp0291632	eEF1gamma	eEF1gamma-PA	0.204	1.39013	5.46602e+06	NOT
FBpp0271761	Nurf-38	Nurf-38-PB	-0.051	0.377504	1.13343e+07	NOT
FBpp0290855;FBpp0306732	gfzf	gfzf-PB	-0.075	0.491918	267183	NOT
FBpp0082320	sqd	sqd-PB	0.202	1.97067	6.94979e+07	NOT
FBpp0302989	Khc-73	Khc-73-PE	0.122	0.325669	173582	NOT
FBpp0308267;FBpp0087933;FBpp0087934	nito	nito-PC	-0.181	1.73592	5.55777e+08	NOT
FBpp0298005	U2af50	U2af50-PB	-0.084	0.902646	6.67793e+08	NOT
FBpp0111894;FBpp0304101;FBpp0304100;FBpp0073671	Pdcd4	Pdcd4-PB	-0.148	0.374744	1.23507e+06	NOT
FBpp0312066;FBpp0083802	RpS3	RpS3-PB	0.105	0.970819	2.64618e+08	NOT
FBpp0072420	DIP2	DIP2-PA	0.161	0.674133	80552.9	NOT
FBpp0073672	Grip91	Grip91-PA	0.027	0.142274	2.42545e+07	NOT
FBpp0302530	Rpb4	Polr2D-PF	-0.058	0.143311	1.75278e+06	NOT
FBpp0087332;FBpp0304268	Polr2E	Polr2E-PA	-0.145	0.687209	5.43272e+06	NOT
FBpp0311599;FBpp0071590;FBpp0071591;FBpp0309731	HmgZ	HmgZ-PD	0.105	0.36592	1.43191e+09	NOT
FBpp0073387	RpII215	Polr2A-PA	-0.191	0.932133	1.77636e+06	NOT
FBpp0428085	Dmel\CG2186	CG2186-PC	-0.19	1.44007	1.1085e+07	NOT
FBpp0111294	Polr2K	Polr2K-PA	-0.175	0.869868	1.61675e+07	NOT
FBpp0352242;FBpp0311403;FBpp0304486;FBpp0082773		CG17931-PE	0.074	0.415191	8.64521e+07	NOT
FBpp0080211	l(2)34Fd	l(2)34Fd-PA	0.188	1.18559	3.90904e+06	NOT
FBpp0071946	vir	vir-PA	-0.185	1.7293	2.41752e+06	NOT
FBpp0290624;FBpp0071625;FBpp0071626;FBpp0311598	HmgD	HmgD-PC	-0.006	0.0300076	3.45432e+09	NOT
FBpp0075697	anon-WO0172774.58	CG4069-PA	0.184	1.96486	2.95645e+07	NOT
FBpp0084493;FBpp0084492;FBpp0305519	CG5995	CG18766-PA	-0.085	0.364526	2.65059e+06	NOT
FBpp0073890	mh	mh-PA	0.181	1.04423	363337	NOT
FBpp0081845;FBpp0081846	RpS25	RpS25-PA	0.138	1.23403	3.5177e+08	NOT
FBpp0077778;FBpp0309501	Dmel\CG3436	CG3436-PA	0.181	1.23292	2.01977e+07	NOT
FBpp0079606	RpS27A	RpS27A-PA	0.179	1.58918	5.29972e+07	NOT
FBpp0082353;FBpp0310926	RpII140	Polr2B-PA	-0.175	1.04149	1.35242e+06	NOT
FBpp0082511	Caf1-55	Caf1-55-PA	0.04	0.358742	2.11879e+07	NOT
FBpp0297502	su(f)	su(f)-PF	-0.173	0.952415	909285	NOT
FBpp0079758;FBpp0309448	Tmem214	Tmem214-PE	0.172	0.975888	734135	NOT
FBpp0079461	zf30C	zf30C-PA	-0.08	0.526771	9.29758e+06	NOT
FBpp0302757	ens	ens-PK	0.029	0.267391	3.82812e+06	NOT
FBpp0087118	SmF	SmF-PA	0.168	1.02478	1.94413e+08	NOT
FBpp0099868	Dmel\CG12877	CG12877-PC	0.098	0.421961	171032	NOT
FBpp0073083	pav	pav-PA	-0.129	0.531639	180384	NOT
FBpp0071455	cg9346	CG9346-PA	0.165	1.68001	1.21239e+07	NOT
FBpp0303688	Hakai	Hakai-PF	-0.031	0.175192	1.0731e+07	NOT
FBpp0110163	Cpsf5	Cpsf5-PC	0.11	0.716339	4.94457e+08	NOT
FBpp0081786	TfIIFbeta	TfIIFbeta-PA	-0.03	0.149772	4.34831e+07	NOT
FBpp0303347	MTA1-like	MTA1-like-PD	-0.018	0.098777	531723	NOT
FBpp0070716	snf	snf-PA	-0.031	0.15447	6.56871e+07	NOT
FBpp0290882	rad50	rad50-PD	0.161	1.79609	8.75346e+06	NOT
FBpp0075501;FBpp0312225	ssp2	ssp2-PA	0.056	0.217143	152652	NOT
FBpp0302568;FBpp0084927	Jasper	Jasper-PB	-0.16	0.752501	2.76888e+06	NOT
FBpp0071052;FBpp0071050;FBpp0071051;FBpp0311458	RpS14a	RpS14b-PA	0.145	1.35954	2.38049e+08	NOT
FBpp0087501;FBpp0099539;FBpp0087500;FBpp0087505;FBpp0089337		14-3-3zeta-PA	0.16	0.886606	6.47165e+06	NOT
FBpp0085693		CG7137-PA	-0.048	0.186881	1.40093e+07	NOT
FBpp0075034	Dmel\CG7728	CG7728-PA	-0.096	0.894794	3.0367e+06	NOT
FBpp0304751;FBpp0080281	TfIIS	TfIIS-PB	-0.158	1.19132	1.59192e+06	NOT
FBpp0070119;FBpp0070118;FBpp0070123;FBpp0070124;FBpp0070122;FBpp0070120;FBpp0099971;FBpp0311474;FBpp0070121	SkpA	SkpA-PD	-0.018	0.0498454	3.52243e+06	NOT
FBpp0079471	Srp54	Srp54-PA	0.084	0.66159	6.09914e+07	NOT
FBpp0081234	SmD2	SmD2-PA	0.032	0.240505	2.53785e+08	NOT
FBpp0288574	clone 1.14	CG42232-PB	-0.084	0.314505	369802	NOT
FBpp0304569;FBpp0310168;FBpp0070670	rb	rb-PC	-0.149	0.955511	1.10588e+06	NOT
FBpp0303481	lig	lig-PK	0.148	1.29805	6.53546e+06	NOT
FBpp0309135;FBpp0074086;FBpp0074088;FBpp0311350;FBpp0074087	RpS19a	RpS19a-PD	0.147	1.57853	1.44618e+08	NOT
FBpp0072593	hfp	hfp-PA	0.146	0.996486	4.57883e+07	NOT
FBpp0075313		AGO2-PC	-0.122	1.10646	8.26577e+06	NOT
FBpp0084626	Dmel\CG4849	CG4849-PA	0.142	1.47585	1.9025e+07	NOT
FBpp0082332	Dmel\CG3061	CG3061-PA	-0.074	0.331297	823584	NOT
FBpp0078983;FBpp0303793	snRNP-U1-70K	snRNP-U1-70K-PA	-0.138	1.50282	2.4423e+08	NOT
FBpp0075048	scaf6	scaf6-PA	-0.069	0.782799	8.68124e+06	NOT
FBpp0078929	Aatf	Aatf-PA	-0.137	1.16195	3.22389e+06	NOT
FBpp0075684	SmD1	SmD1-PA	0.135	1.07571	1.20897e+08	NOT
FBpp0293054;FBpp0099642	CG5356	CG17768-PB	0.046	0.278186	1.78667e+07	NOT
FBpp0304067;FBpp0312177	BEST:LD19244	CG8677-PB	-0.047	0.268082	1.98139e+06	NOT
FBpp0078568	Fip1	Fip1-PA	0.038	0.226231	8.11045e+07	NOT
FBpp0080649	Grip71	Grip71-PA	-0.049	0.294203	1.7925e+07	NOT
FBpp0075282	Brr2	Brr2-PA	0.134	1.37811	1.27132e+07	NOT
FBpp0301701;FBpp0082384;FBpp0312065	RpII15	Polr2I-PB	0.089	0.451342	3.19419e+06	NOT
FBpp0083581	CDC40	CG6015-PA	0.049	0.198123	1.5869e+06	NOT
FBpp0076312	Mcm7	Mcm7-PA	0.127	0.173263	369826	NOT
FBpp0088440;FBpp0088970;FBpp0088439;FBpp0308324	RpS7	RpS7-PC	-0.126	1.03854	1.77722e+08	NOT
FBpp0071462	mRpL54	mRpL54-PA	-0.119	0.713078	5.99161e+06	NOT
FBpp0071822	CycB	CycB-PA	0.114	0.921662	2.52112e+06	NOT
FBpp0074544	Grip84	Grip84-PA	0.051	0.406794	1.05838e+07	NOT
FBpp0079616	holn1	holn1-PA	-0.06	0.336929	1.60288e+07	NOT
FBpp0071072	Upf2	Upf2-PA	-0.104	0.56816	5.18457e+06	NOT
FBpp0072720	Mfap1	Mfap1-PA	0.103	0.939967	2.72105e+07	NOT
FBpp0087663	Prp38	Prp38-PA	-0.045	0.265622	9.33497e+06	NOT
FBpp0086124;FBpp0086125	RhoGEF2	RhoGEF2-PF	0.097	0.395602	50226.4	NOT
FBpp0081216	TfIIFalpha	TfIIFalpha-PA	0.009	0.0542197	1.98442e+07	NOT
FBpp0086954;FBpp0086956;FBpp0086955	Iswi	Iswi-PA	0.034	0.294554	1.03897e+07	NOT
FBpp0074151;FBpp0111906	SNRPG	SNRPG-PA	0.017	0.114192	9.92554e+07	NOT
FBpp0303851;FBpp0077128;FBpp0303852	Dmel\CG15432	CG15432-PB	-0.09	0.699643	4.98057e+08	NOT
FBpp0076825	vito	vito-PA	-0.086	0.457207	1.17153e+07	NOT
FBpp0084213;FBpp0084212	XNP	XNP-PB	0.081	0.639575	2.31367e+07	NOT
FBpp0081343	PNKP	PNKP-PA	0.078	0.466108	5.375e+06	NOT
FBpp0091142;FBpp0091138;FBpp0091136;FBpp0091130;FBpp0306146;FBpp0091144;FBpp0091118;FBpp0091132;FBpp0091148;FBpp0091146;FBpp0091134;FBpp0082422;FBpp0082421;FBpp0091116;FBpp0085280;FBpp0091152;FBpp0091150;FBpp0091154;FBpp0091140;FBpp0091128;FBpp0082423;FBpp0091120	His4; His4:CG31611; His4:CG33869; His4:CG33871; His4:CG33873; His4:CG33875; His4:CG33877; His4:CG33879; His4:CG33881; His4:CG33883; His4:CG33885; His4:CG33887; His4:CG33889; His4:CG33891; His4:CG33893; His4:CG33895; His4:CG33897; His4:CG33899; His4:CG33901; His4:CG33903; His4:CG33905; His4:CG33907; His4:CG33909; His4r	His4:CG33897-PA	0.036	0.12945	4.44434e+09	NOT
FBpp0086887	TppII	TppII-PD	-0.033	0.0523045	108999	NOT
FBpp0289639;FBpp0112004	Mapmodulin	Mapmodulin-PD	-0.009	0.0319017	3.75576e+06	NOT
FBpp0113081	Taf4	Taf4-PE	0.069	0.407264	477532	NOT
FBpp0292960;FBpp0308979;FBpp0292959;FBpp0292958	EP(2)2054	CG6701-PD	-0.031	0.158755	178014	NOT
FBpp0306426;FBpp0084434	His2Av	His2Av-PB	0.065	0.306018	8.88181e+08	NOT
FBpp0293061	SmB	SmB-PB	0.048	0.344565	7.45846e+07	NOT
FBpp0074237	Taf9	Taf9-PA	0.022	0.124106	1.37116e+06	NOT
FBpp0087142;FBpp0304260;FBpp0311273;FBpp0311272	eEF1alpha1	eEF1alpha1-PA	0.012	0.0855009	2.67529e+08	NOT
FBpp0099856	Dek	Dek-PB	-0.009	0.0674125	1.50091e+08	NOT
FBpp0091155;FBpp0091151;FBpp0091143;FBpp0091113;FBpp0091123;FBpp0091135;FBpp0091149;FBpp0091115;FBpp0091117;FBpp0091133;FBpp0091119;FBpp0091127;FBpp0091153;FBpp0091141;FBpp0091131;FBpp0091145;FBpp0085281;FBpp0091129;FBpp0091147;FBpp0091125;FBpp0091137;FBpp0091139;FBpp0091121	His2B; His2B:CG17949; His2B:CG33868; His2B:CG33870; His2B:CG33872; His2B:CG33874; His2B:CG33876; His2B:CG33878; His2B:CG33880; His2B:CG33882; His2B:CG33884; His2B:CG33886; His2B:CG33888; His2B:CG33890; His2B:CG33892; His2B:CG33894; His2B:CG33896; His2B:CG33898; His2B:CG33900; His2B:CG33902; His2B:CG33904; His2B:CG33906; His2B:CG33908; His2B:CG33910	His2B:CG33910-PA	0.058	0.214041	1.30498e+09	NOT
FBpp0312508;FBpp0312507	mdcds_12730	CG10395-PE	-0.055	0.314547	8.02894e+06	NOT
FBpp0083625	Nop56	Nop56-PA	0.041	0.277831	3.33983e+07	NOT
FBpp0083263	Surf6	Surf6-PA	-0.046	0.233057	1.81036e+07	NOT
FBpp0290110	sowah	sowah-PG	0.034	0.223786	1.98596e+06	NOT
FBpp0302771;FBpp0088293;FBpp0088297	4E-T	4E-T-PG	-0.032	0.0597738	1.62165e+06	NOT
FBpp0083134	snRNP-U1-C	snRNP-U1-C-PA	0.022	0.128647	2.87793e+07	NOT

### Sheet: Fig2l_Zfc3h1_coIP
Accession	Gene.Symbol	name	log2Fold.change	Limma p.Value	Max.Normalised.apQuant.Areas	FDR_hits
FBpp0289638	Dmel\CG4294	CG4294-PB	12.417	8.33806	7.52726e+08	FDR1
FBpp0077775	dRbm7	CG11454-PA	1.677	0.715205	1.9554e+08	NOT
FBpp0110309;FBpp0085678;FBpp0085679	hrg	hrg-PC	11.186	6.52201	2.19823e+08	FDR1
FBpp0075089;Zcchc7	Zcchc7	Zcchc7-PA	3.669	6.6119	4.42436e+08	FDR1
FBpp0112403	eIF4B	eIF4B-PB	2.805	5.57534	6.04753e+07	FDR5
FBpp0076380	ZC3H3	ZC3H3-PA	8.436	9.68344	8.24078e+06	FDR1
FBpp0289717;CG4622;FBpp0072251		CG4622-PC	0.235	0.557124	2.73295e+09	NOT
FBpp0084017	Nab2	Nab2-PA	7.728	6.35853	4.67319e+06	FDR1
FBpp0084158	CG10057	CG31510-PA	7.261	3.90696	3.72102e+07	FDR1
FBpp0074842	arx	arx-PA	7.179	3.42366	9.49644e+06	FDR1
FBpp0079907	esc	esc-PA	7.027	5.99265	7.14007e+07	FDR1
FBpp0302572	cindr	cindr-PJ	-6.582	7.34701	3.71043e+06	NOT
FBpp0311844;FBpp0087322	Dmel\CG12325	CG12325-PB	0.773	3.22935	2.66509e+06	NOT
cont_P42212	289Gfp; GFP	NA	4.862	5.61139	1.84045e+08	FDR1
FBpp0076408	msk	msk-PA	-0.148	0.187059	5.81834e+06	NOT
FBpp0300827	Dmel\CG4294	CG4294-PC	6.019	8.26508	1.82394e+06	FDR1
FBpp0075751;FBpp0312410;FBpp0305576	thoc6	thoc6-PA	5.921	7.99308	1.73786e+06	FDR1
FBpp0082231	Dmel\CG9799	CG9799-PA	0.536	1.70598	1.68733e+06	NOT
FBpp0080319	Mtr4	Mtr4-PA	3.049	6.82611	4.7478e+08	FDR5
FBpp0082995	Dmel\CG8064	CG8064-PA	0.466	0.629152	2.4466e+06	NOT
FBpp0290386	Pih1D1	Pih1D1-PD	5.492	5.01648	8.27177e+06	FDR1
FBpp0076546;FBpp0305559	Neos	Neos-PA	5.145	6.96098	7.60737e+07	FDR1
FBpp0112122	Pnn	Pnn-PB	5.002	4.7981	7.95566e+06	FDR1
FBpp0078971	l(2)k09022	l(2)k09022-PA	1.427	2.4763	348848	NOT
FBpp0071158;FBpp0304112;FBpp0304114;FBpp0071159;FBpp0304113	Trf4-1	Trf4-1-PC	-1.009	0.345778	8.07436e+07	NOT
FBpp0081947;FBpp0312586;FBpp0306911;FBpp0081948	COX5A; Dsec\GM23980; Dyak\GE24204; LOC117142797	COX5A-PA	-4.803	2.63235	3.14313e+06	NOT
FBpp0087461	Dmel\CG1671	CG1671-PA	0.682	1.45444	2.55521e+06	NOT
FBpp0311983;FBpp0083141;FBpp0083142	ATPsynD	ATPsynD-PC	-4.653	2.99432	2.2138e+06	NOT
FBpp0071497	Dana\GF11935; Dere\GG22089; Dgri\GH20720; Dmoj\GI20805; Dsec\GM15806; Dsim\GD11565; Dvir\GJ20538; Dyak\mago; LOC108041462; LOC111597071; LOC117137118; LOC117572249; mago	mago-PA	4.582	3.93644	8.67676e+06	FDR1
FBpp0072056	thoc5	thoc5-PA	4.368	4.83025	1.55862e+06	FDR1
FBpp0072767	Dmel\CG8993	CG8993-PA	-4.354	3.52235	3.4953e+07	NOT
FBpp0087648	Dere\GG23412; Dyak\GE19253; LOC108038912; tsu; tsu-RA	tsu-PA	4.3	5.81771	9.33502e+06	FDR1
FBpp0080860	lok	lok-PA	4.287	7.49406	549950	FDR1
FBpp0082637	spn-E; SpnE	spn-E-PA	4.238	3.9748	8.38513e+06	FDR1
FBpp0306577	Dmel\CG7518	CG7518-PH	1.152	1.83977	334683	NOT
FBpp0078316	Hpr1	Hpr1-PA	4.055	4.20468	1.94476e+06	FDR1
FBpp0311757;FBpp0070611;FBpp0293712;FBpp0293711;FBpp0290153	tyf	tyf-PN	1.829	2.3477	283840	NOT
FBpp0081350	Dsec\GM26354; Dsim\GD20876; LOC117145069; tex	tex-PA	4.012	4.884	1.3635e+06	FDR1
FBpp0087731	CG2396	CG30349-PA	1.09	1.6099	1.46744e+06	NOT
FBpp0292385	Nipped-A	Nipped-A-PE	-0.19	0.112344	143916	NOT
FBpp0074888	mus304	mus304-PA	-3.733	1.25009	1.35337e+06	NOT
FBpp0082066		CG5641-PA	0.927	3.71065	6.56112e+06	NOT
FBpp0078810	ifc	ifc-PA	-3.648	4.07669	2.2791e+06	NOT
FBpp0079818;FBpp0079819	Ge-1	Ge-1-PA	-0.276	0.13458	417578	NOT
FBpp0072425	thoc7	thoc7-PA	3.607	6.86093	4.09953e+06	FDR1
FBpp0309381;FBpp0076954	CG15447	CG32512-PD	-3.549	6.68478	4.84739e+06	NOT
FBpp0303456	Jra	Jra-PC	-3.532	5.31522	3.80407e+06	NOT
FBpp0288515	kay	kay-PF	-3.523	3.54972	894832	NOT
FBpp0070382	Dmel\CG3071	CG3071-PA	1.417	1.47678	691183	NOT
FBpp0083769	Cdc16	Cdc16-PA	0.351	0.870754	283332	NOT
FBpp0078534;FBpp0307563;FBpp0078535	Dmel\CG9775	CG9775-PA	3.496	6.89124	6.73501e+06	FDR1
FBpp0070129	Dmel\CG5254	CG5254-PA	-3.493	3.96992	1.77648e+06	NOT
FBpp0076600;FBpp0305561	Cdc27	Cdc27-PA	0.923	1.33101	559333	NOT
FBpp0076595	RhoGEF4	RhoGEF4-PA	3.232	5.0473	327122	FDR5
FBpp0076784;FBpp0076783;FBpp0076782	Rcc1	Rcc1-PC	3.401	3.74966	1.09573e+06	FDR5
FBpp0312224;FBpp0075401	Pdi	Pdi-PE	-3.396	6.33199	5.89005e+06	NOT
FBpp0071234		CG7065-PA	3.394	7.4143	5.41614e+07	FDR1
FBpp0083070	Wdr37	Wdr37-PA	-3.342	4.69023	4.20617e+06	NOT
FBpp0311095;FBpp0311094;FBpp0082346	Nsf2	Nsf2-PC	-3.256	3.10035	383989	NOT
FBpp0113107	l(2)05287	l(2)05287-PB	-0.913	1.11891	325553	NOT
FBpp0088483;FBpp0088484	nxf2	nxf2-PA	3.232	5.43809	4.62767e+06	FDR5
FBpp0307136;FBpp0312072;FBpp0074578	lincRNA.1023	CG12702-PB	2.004	3.67738	1.91465e+06	NOT
FBpp0082433	Rad17	Rad17-PA	2.031	1.02221	479476	NOT
FBpp0302718;FBpp0075249;FBpp0305489;FBpp0302719	Zn72D	Zn72D-PC	0.268	1.18904	7.32622e+06	NOT
FBpp0073002	Dmel\CG14971	CG14971-PA	-3.123	4.92191	2.9367e+06	NOT
FBpp0099767	rdx	rdx-PE	0.073	0.0608027	2.05206e+06	NOT
FBpp0071142	Dmel\CG2260	CG2260-PA	1.085	2.5375	4.18266e+06	NOT
FBpp0312602	unk	unk-PG	-1.542	3.76408	2.57021e+06	NOT
FBpp0088313;FBpp0088314	MED26	MED26-PB	0.454	0.799046	170906	NOT
FBpp0072323	pain	pain-PA	-3.069	1.92259	1.18579e+06	NOT
FBpp0073781	Dbct	Dbct-PA	-3.061	6.87814	7.85603e+07	NOT
FBpp0289900;FBpp0289899	Dmel\CG10283	CG10283-PD	-3.044	4.89489	275661	NOT
FBpp0072340	Eps-15	Eps-15-PA	-0.538	2.99605	2.301e+08	NOT
FBpp0088955	l(2)tid-RB	CG5504-PB	0.397	0.971252	1.5729e+07	NOT
FBpp0071541	Panx	Panx-PA	3.007	5.54054	1.25193e+07	FDR5
FBpp0083234	MED25	MED25-PA	-0.174	0.218605	239619	NOT
FBpp0071744	Dmel\CG4554	CG4554-PA	-0.076	0.0888641	3.38637e+06	NOT
FBpp0087864;FBpp0087863	Pabp2	Pabp2-PB	2.981	4.59177	1.2235e+08	FDR5
FBpp0075461;FBpp0300819;FBpp0075462	Mpcp2	Mpcp2-PA	-2.962	5.14203	1.38355e+07	NOT
FBpp0074906;FBpp0304195	E3	CG7430-PA	-2.962	5.57312	4.00877e+06	NOT
FBpp0081305	Dmel\CG9667	CG9667-PA	2.942	1.63722	957767	NOT
FBpp0293784;FBpp0079771;FBpp0079772;FBpp0304343;FBpp0100039	Dsec\GM11358; Dsim\GD22218; Dyak\porin; LOC117144474; porin	porin-PD	-2.937	4.86657	9.02907e+06	NOT
FBpp0302957;FBpp0079988	Dmel\CG5776	CG5776-PB	-2.907	5.71746	1.17632e+06	NOT
FBpp0289022	Doa	Doa-PL	2.867	1.49469	522993	NOT
FBpp0078118	MED1	MED1-PA	-0.574	2.46325	1.67723e+06	NOT
FBpp0072077	IntS1	IntS1-PA	-0.341	0.11935	1.00643e+06	NOT
FBpp0077857	isoQC	isoQC-PB	-2.812	5.55755	5.59391e+06	NOT
FBpp0075425	mRpL39; mRpL39-RA	mRpL39-PA	2.806	2.08924	1.29263e+06	NOT
FBpp0290874	tho2	tho2-PB	2.802	5.67278	3.32938e+06	FDR5
FBpp0081324	LOC117144195	CG7483-PA	2.801	4.37	8.22143e+06	FDR5
FBpp0312093;FBpp0080708;FBpp0080707	Dere\GG21649; Dsec\GM17028; Dsim\GD21777; Dyak\GE12669; l(2)37Cc; LOC117150205; Phb1	Phb1-PD	-2.798	6.11423	3.16239e+06	NOT
FBpp0079436;FBpp0079437	Trx-2	Trx-2-PB	-2.792	3.9121	1.44277e+07	NOT
FBpp0099758	PolG2	PolG2-PA	-2.784	5.06614	1.57409e+06	NOT
FBpp0081117		Noc3-PA	1.656	3.04066	269667	NOT
FBpp0088470;FBpp0088469;FBpp0088471	chb	chb-PA	-2.778	3.4615	946703	NOT
FBpp0078663	Dsec\GM18035; Dsim\GD11982; Dyak\GE18697; LOC117137768; Pgant5	Pgant5-PA	-2.766	4.1455	457242	NOT
FBpp0309402;FBpp0070743	Dmel\CG15784	CG15784-PB	1.891	5.78132	1.00477e+07	NOT
FBpp0291085	Dmel\CG8478	CG8478-PD	1.734	4.42811	7.39334e+06	NOT
FBpp0072637	ABCB7	ABCB7-PA	-2.723	3.85174	532352	NOT
FBpp0309081;FBpp0070115	su(sable)	su(sable)-PC	1.202	3.35381	2.07484e+06	NOT
FBpp0303744;FBpp0303743	swm	swm-PD	2.713	6.51903	3.34033e+07	FDR5
FBpp0305410	enc	enc-PF	0.667	2.84122	513260	NOT
FBpp0082973	Cbp20; LOC117144004	Cbp20-PA	0.555	1.96483	6.42426e+07	NOT
FBpp0080870;FBpp0080871	mRpS18B	mRpS18B-PA	-2.662	1.53932	1.59843e+06	NOT
FBpp0070652;FBpp0070651	Cbp80	Cbp80-PB	0.349	1.93902	6.00249e+07	NOT
FBpp0309496	raskol	raskol-PI	-0.264	0.152048	156114	NOT
FBpp0087164	ERp60	ERp60-PA	-2.611	5.92069	3.11181e+07	NOT
FBpp0076238	Dsim\GD14139; LOC117141140; mRpL12	mRpL12-PA	-2.604	4.27317	7.62882e+06	NOT
FBpp0305296;FBpp0076649	DmRH5	CG10077-PD	0.758	2.25985	6.20776e+06	NOT
FBpp0084071	asp; asp-RA	asp-PA	1.557	3.41171	173738	NOT
FBpp0307649	Dsim\GD15579; Idh3a	Idh3a-PD	-2.572	4.60832	5.20904e+06	NOT
FBpp0080704	l(2)37Cg	Polr1D-PA	-1.352	1.97818	1.22864e+07	NOT
FBpp0100132	coil	coil-PD	1.271	3.14438	1.33556e+06	NOT
FBpp0074993	Sec3; sec3-RA	Sec3-PA	-0.324	1.52349	908426	NOT
FBpp0076848;FBpp0297223	Cyt-c1; Dsec\GM14701; Dsim\GD13884	Cyt-c1-PA	-2.528	3.62456	4.50351e+06	NOT
FBpp0292215;FBpp0073010	Dsim\GD13780; LOC108080704; Scsalpha1	Scsalpha1-PB	-2.505	5.89872	6.82712e+06	NOT
FBpp0304847;FBpp0079406	Aldh	Aldh-PB	-2.499	5.49302	1.01911e+06	NOT
FBpp0078361	MED27	MED27-PA	0.295	0.414373	1.60441e+06	NOT
FBpp0110433;FBpp0070042;FBpp0311359;FBpp0070043;FBpp0311229;FBpp0311360;FBpp0070041	CkIIalpha; Dana\GF11011; Dere\GG13159; Dper\GL21875; Dsec\GM22493; Dsim\CkIIalpha; Dyak\CkIIalpha; LOC108041886; LOC115628095; LOC117141683; LOC6899762	CkIIalpha-PD	-0.118	0.478265	3.29167e+08	NOT
FBpp0074564;FBpp0307154;FBpp0307156	Abcd3	Abcd3-PA	0.005	0.0170222	176932	NOT
FBpp0083436	Sec15	Sec15-PA	-0.84	0.662792	290905	NOT
FBpp0076339	Dsim\GD28816; Exo70; exo70-RA; LOC117140872	Exo70-PA	-0.565	0.574714	596876	NOT
FBpp0072420	DIP2	DIP2-PA	-2.469	2.88555	89576.2	NOT
FBpp0086895;FBpp0086896	bic	bic-PA	-2.464	4.46188	1.09623e+07	NOT
FBpp0079625;FBpp0293078;FBpp0079626	Myo31DF	Myo31DF-PA	2.257	3.90472	116146	NOT
FBpp0311880;FBpp0311881	mamo	mamo-PI	-1.378	0.491659	306633	NOT
FBpp0071794	blw	blw-PA	-2.444	5.29183	5.64182e+06	NOT
FBpp0088945	alpha-Adaptin-RB	AP-2alpha-PB	-0.68	2.73988	1.01981e+06	NOT
FBpp0074980	Dmel\CG32176	CG32176-PA	2.429	5.9599	4.04512e+06	FDR5
FBpp0087085	RpIII128	Polr3B-PA	-2.411	4.53029	209502	NOT
FBpp0291772	tacc	tacc-PK	-0.687	0.452478	267859	NOT
FBpp0074594;FBpp0074595	Su(var)3-3	Su(var)3-3-PA	1.616	2.19547	91999.6	NOT
FBpp0078032	CRIF	CRIF-PA	-2.409	3.41394	3.78085e+06	NOT
FBpp0073818;FBpp0309378	Dmel\CG5877	CG5877-PA	-0.189	0.728384	2.29643e+07	NOT
FBpp0289951;FBpp0072468	Cdc5	Cdc5-PB	2.404	4.66865	3.99435e+06	FDR5
FBpp0071756;FBpp0308622	babos	babos-PA	-2.402	5.51785	1.20569e+07	NOT
FBpp0072486;FBpp0305465	Usp10	Usp10-PA	-0.101	0.214395	3.57372e+06	NOT
FBpp0085875	trmt10c	rswl-PA	0.48	2.15584	2.44675e+06	NOT
FBpp0303118	btz	btz-PD	0.596	0.822239	1.66964e+06	NOT
FBpp0087342	Dsim\GD25952; Syf2	CG12343-PA	2.382	4.83276	5.33722e+06	FDR5
FBpp0308486	Not1	Not1-PH	0.03	0.0482261	194207	NOT
FBpp0307778	Cdep	Cdep-PE	2.374	5.61494	969439	FDR5
FBpp0070824;FBpp0309798	XRCC4	CG12728-PA	2.363	2.01151	341440	NOT
FBpp0310515;FBpp0074129	Rrp45	Rrp45-PB	2.362	4.16421	1.01058e+08	FDR5
FBpp0312456;FBpp0088575;FBpp0088576	mael	mael-PD	2.351	5.31943	3.16007e+06	FDR5
FBpp0083240	Dmel\CG4936	idc-PA	0.751	1.64824	3.54548e+06	NOT
FBpp0088211;FBpp0311184	CT7856	CG31999-PA	-1.241	2.1379	708434	NOT
FBpp0080062;FBpp0306796	Ski6	Ski6-PA	2.345	4.15496	1.69784e+08	FDR5
FBpp0077714	RpI135	Polr1B-PA	0.937	2.38869	316832	NOT
FBpp0304683;FBpp0079986	Dmel\CG5787	CG5787-PB	2.343	6.26167	2.451e+07	FDR5
FBpp0070679	Pdha	Pdha-PC	-2.333	4.10409	1.41241e+06	NOT
FBpp0074012	nonA	nonA-PB	2.328	5.19821	8.01472e+06	FDR5
FBpp0082525	Dmel\CG4338	CG4338-PA	-2.32	4.39955	1.2217e+07	NOT
FBpp0306265;FBpp0306263;FBpp0306264;FBpp0306266	koko	koko-PD	2.298	2.8903	4.07685e+06	NOT
FBpp0079237;FBpp0111749;FBpp0079236	Btk29A	Btk-PD	2.292	4.85156	1.84861e+06	FDR5
FBpp0305379;FBpp0305380	CG40500	CG42346-PC	-2.29	3.6477	134353	NOT
FBpp0310406;FBpp0080998	Mpp6	Mpp6-PB	2.287	5.78743	1.6465e+08	FDR5
FBpp0309932;FBpp0072020	Rrp4	Rrp4-PB	2.283	6.3172	1.70542e+08	FDR5
FBpp0309142;FBpp0309141;FBpp0088675	r	r-PE	-0.052	0.149919	220299	NOT
FBpp0111842	Kank	Kank-PD	-0.426	1.26939	1.39956e+06	NOT
FBpp0078377	Xe7	Xe7-PA	2.252	5.23559	1.56816e+06	FDR5
FBpp0080148	PolG1	PolG1-PA	-2.25	6.12846	1.53704e+06	NOT
FBpp0074687	Mtr3	Mtr3-PA	2.225	6.21927	1.67359e+08	FDR5
FBpp0073739	mRNA-cap	mRNA-cap-PA	-2.218	1.51964	432151	NOT
FBpp0308868	Dmel\CG1637	CG1637-PD	-2.216	3.98515	5.1567e+06	NOT
FBpp0087861	Nup50	Nup50-PA	0.349	1.2197	1.86856e+06	NOT
FBpp0089135	CkIIbeta; Dere\GG18445; Dyak\GE15667; LOC108041096; LOC117148237	CkIIbeta-PE	-0.281	1.09588	2.35512e+08	NOT
FBpp0307598	mTor	mTor-PB	-0.567	0.858802	382590	NOT
FBpp0312166;FBpp0305426;FBpp0074789	mRpL21	mRpL21-PC	-2.183	2.56839	1.13733e+06	NOT
FBpp0072281	Dmel\CG3594	CG3594-PA	0.343	1.73929	8.26421e+06	NOT
FBpp0081725	Rrp46	Rrp46-PA	2.18	4.07679	2.4854e+08	NOT
FBpp0078606	abs	abs-PA	2.173	2.81012	1.88328e+06	NOT
FBpp0309613;FBpp0073937	Rrp47	Rrp47-PB	2.171	6.0228	1.6991e+08	FDR5
FBpp0309621;FBpp0070403	kz	kz-PB	1.236	1.8919	218831	NOT
FBpp0078728;FBpp0303002;FBpp0303003	cl	cl-PA	-2.162	4.97784	7.49751e+06	NOT
FBpp0306507	beta-Spec	beta-Spec-PB	-2.161	4.16597	424042	NOT
FBpp0075617	Srrm1	Srrm1-PA	2.153	3.62279	6.19523e+06	NOT
FBpp0078624	Dmel\CG14641	CG14641-PA	2.15	4.81148	1.11615e+06	FDR5
FBpp0086732	Ctf4	Ctf4-PA	0.597	0.64221	324990	NOT
FBpp0292958;FBpp0292959;FBpp0292960;FBpp0308979	EP(2)2054	CG6701-PB	1.14	1.31069	896880	NOT
FBpp0082460;FBpp0082459	Dsec\GM24191; Dsim\GD18983; LOC117142523; UQCR-C1	UQCR-C1-PB	-2.14	5.62745	1.04274e+08	NOT
FBpp0086348	Rrp42	Rrp42-PA	2.14	5.54886	5.0502e+07	FDR5
FBpp0071754	Dsim\GD25130; LOC117135988; qkr58E-1	qkr58E-1-PA	2.14	4.77394	4.45611e+07	FDR5
FBpp0079813	Csl4	Csl4-PA	2.139	5.45676	1.68283e+08	FDR5
FBpp0305828	ATPsynbeta	ATPsynbeta-PC	-2.139	3.92985	4.36085e+06	NOT
FBpp0306666;FBpp0083989	Dis3	Dis3-PB	2.121	5.27039	1.33474e+08	FDR5
FBpp0311555;FBpp0077551	Rrp40	Rrp40-PB	2.12	5.28618	2.87338e+08	FDR5
FBpp0086441	Rif1	Rif1-PA	0.96	0.824356	110361	NOT
FBpp0308671	hyd	hyd-PB	0.09	0.198468	419079	NOT
FBpp0089153	smid	smid-PA	2.103	2.86896	2.77895e+07	NOT
FBpp0291080;FBpp0083646;FBpp0083645	AP-2mu; AP-50; Dana\GF23377; Dgri\GH22222; Dper\GL24218; Dsec\GM26435; Dsim\AP-50; Dwil\GK11695; Dyak\AP-50; LOC108048062; LOC108084207; LOC111600018; LOC115621665; LOC117143188; LOC4801665	AP-2mu-PC	-0.495	1.32335	804246	NOT
FBpp0077360	Dmel\CG9641	CG9641-PA	1.38	4.69211	1.24999e+07	NOT
FBpp0428165	AspRS-m	AspRS-m-PD	0.706	2.56955	1.67895e+06	NOT
FBpp0111775	Dsim\GD15441; LOC117136445; Phb2	Phb2-PE	-2.066	5.8953	2.85601e+06	NOT
FBpp0074214		CG8611-PB	1.434	4.65651	1.80501e+06	NOT
FBpp0085609	MED8; MED8-RA	MED8-PA	0.174	0.138183	1.0979e+06	NOT
FBpp0305521;FBpp0073585	comt	comt-PB	-2.061	5.64233	4.33505e+06	NOT
FBpp0079072;FBpp0304797	muc	muc-PB	-2.06	4.94719	8.27938e+06	NOT
FBpp0077762	Zir	Zir-PA	-0.328	0.244592	127670	NOT
FBpp0311911;FBpp0112147	Rrp6	Rrp6-PC	2.05	5.76117	1.68445e+08	FDR5
FBpp0073561;FBpp0302766	REG	REG-PA	1.277	2.49546	1.54279e+06	NOT
FBpp0073307	BcDNA:RE11532	CG1738-PA	2.043	3.95042	6.37853e+06	NOT
FBpp0306760;FBpp0084968	anon-WO0153538.36	CG7920-PC	-2.037	3.56131	934164	NOT
FBpp0074558	AP-1-2beta	AP-1-2beta-PA	-0.423	0.909397	337278	NOT
FBpp0311207;FBpp0086788;FBpp0290601;FBpp0311206	mars	mars-PD	-2.018	6.10344	629734	NOT
FBpp0082555	Atx2	Atx2-PB	0.041	0.0873402	4.00361e+06	NOT
FBpp0297140;FBpp0082728	bor	bor-PB	2.022	5.52135	1.02588e+08	FDR5
FBpp0298290;FBpp0298291	east	east-PE	-0.017	0.0383908	221259	NOT
FBpp0076068;FBpp0076069	Ciz1	Ciz1-PA	2.007	5.57571	4.58388e+07	FDR5
FBpp0293271	mbc	mbc-PB	0.294	0.70049	249638	NOT
FBpp0085356;FBpp0085354;FBpp0085357	Ars2	Ars2-PD	0.26	1.24968	2.80406e+08	NOT
FBpp0070116	Dmel\CG13367	CG13367-PA	-1.999	4.38844	872906	NOT
FBpp0073433;FBpp0309612	Upf1	Upf1-PA	0.38	1.49233	4.73036e+06	NOT
FBpp0074963	Pep	Pep-PB	1.987	4.35751	3.61977e+07	NOT
FBpp0111817	eIF4G1	eIF4G1-PB	0.538	2.54786	1.14073e+07	NOT
FBpp0072145	Snap29	Snap29-PA	-1.983	2.33324	1.03092e+06	NOT
FBpp0086616	Sin1	Sin1-PA	NA	0	125606	NOT
FBpp0305773;FBpp0075145;FBpp0075144	RAF2	RAF2-PC	1.052	3.59172	912198	NOT
FBpp0077581;FBpp0306868;FBpp0306867	RFeSP	RFeSP-PB	-1.972	5.48451	2.43749e+07	NOT
FBpp0305100	alpha-Spec	alpha-Spec-PB	-1.956	4.50837	405116	NOT
FBpp0308852;FBpp0088653;FBpp0292476	Dmel\CG1677	CG1677-PC	0.461	2.00465	1.08125e+08	NOT
FBpp0084638	BCAS2	BCAS2-PA	1.945	2.40398	3.46783e+06	NOT
FBpp0079755;FBpp0309202	piwi	piwi-PA	1.942	5.85704	2.05002e+07	NOT
FBpp0074887	mRpS26	mRpS26-PA	-0.002	0.000488639	7.15074e+07	NOT
FBpp0297103	dia	dia-PD	0.004	0.00461835	93922.3	NOT
FBpp0073912;FBpp0309109	Dmel\CG15602	CG15602-PA	-1.935	5.6825	4.58639e+06	NOT
FBpp0077909	Pex14	Pex14-PA	1.935	5.01523	2.69446e+06	NOT
FBpp0071739;FBpp0311193;FBpp0308618	qkr58E-2	qkr58E-2-PA	0.786	1.14474	2.13295e+07	NOT
FBpp0292397;FBpp0073396;FBpp0292398	prtp	prtp-PB	-1.933	5.60218	7.49998e+06	NOT
FBpp0083843	Dsim\GD21035; Dyak\Tbp-1; LOC117145076; Rpt5	Rpt5-PA	-1.932	1.23486	2.739e+06	NOT
FBpp0085917;FBpp0085919;FBpp0085915	Dsec\GM21847; LOC117135667; pAbp	pAbp-PA	0.081	0.176762	1.80695e+07	NOT
FBpp0304991	Dhc64C	Dhc64C-PI	-1.911	0.715414	5.14751e+06	NOT
FBpp0302989	Khc-73	Khc-73-PE	-1.91	3.30823	383411	NOT
FBpp0076917;FBpp0310396	Ddx56	Ddx56-PA	1.909	5.3	707599	NOT
FBpp0311373;FBpp0073513;FBpp0311372;FBpp0289609;FBpp0073515;FBpp0309354	CkIalpha; Dyak\GE17024	CkIalpha-PG	1.898	3.23585	3.29199e+06	NOT
FBpp0289608	CaMKII	CaMKII-PJ	-1.893	3.9686	127420	NOT
FBpp0075697	anon-WO0172774.58	CG4069-PA	-1.887	4.2901	3.85526e+07	NOT
FBpp0291172	Dana\GF11453; Dwil\GK13796; LOC111602952; LOC115625170; LOC117144512; LOC117573534; Tm1	Tm1-PN	-1.885	1.65622	2.25621e+06	NOT
FBpp0291001;FBpp0291000	ScsbetaA	ScsbetaA-PD	-1.884	4.97395	1.59121e+06	NOT
FBpp0078401	Dmel\CG2926	CG2926-PA	1.14	2.83225	271974	NOT
FBpp0083898	GluProRS	GluProRS-PA	-0.255	0.369157	123970	NOT
FBpp0291477	Ccdc56; Dsim\GD28014; Dyak\GE27894; LOC117139686	Ccdc56-PA	-1.876	5.22314	6.73168e+06	NOT
FBpp0085337;FBpp0312329;FBpp0307591;FBpp0085336	bin3	bin3-PA	0.035	0.0643896	1.08441e+06	NOT
FBpp0302006	Dmel\CG13185	CG13185-PD	-0.258	0.758955	42494.4	NOT
FBpp0082980	MED17	MED17-PA	-0.647	0.372343	345835	NOT
FBpp0077885	mRpL15	mRpL15-PA	-1.844	4.13728	1.87306e+06	NOT
FBpp0080554	cass	cass-PA	-1.835	4.1213	3.46436e+06	NOT
FBpp0305943;FBpp0071285	Bx42	Bx42-PB	1.832	5.50058	4.20554e+06	NOT
FBpp0293163	Spn	Spn-PJ	-1.826	4.40048	7.55027e+06	NOT
FBpp0070616;FBpp0309175	NO66	NO66-PB	0.762	3.74843	579272	NOT
FBpp0078280;FBpp0307486	Dmel\CG10979	CG10979-PA	-1.804	2.92535	220485	NOT
FBpp0087699	Rme-8	Rme-8-PA	-1.796	2.44187	124255	NOT
FBpp0297991;FBpp0074537	SDS3	CG14220-PB	-0.501	0.357828	364475	NOT
FBpp0085107	Chchd3	Chchd3-PA	-0.835	3.1861	2.2679e+07	NOT
FBpp0290264	CG14729	CG31368-PD	1.786	3.75842	608745	NOT
FBpp0083406	Rlip	Rlip-PA	-1.786	5.27597	263053	NOT
FBpp0087947	ACC	ACC-PA	0.582	2.3846	256274	NOT
FBpp0081031	Dap160	Dap160-PA	-1.392	4.39705	3.57015e+07	NOT
FBpp0078566	Dmel\CG14650	CG14650-PA	-0.948	0.412772	356870	NOT
FBpp0077722	MED15	MED15-PA	0.241	0.73617	1.1062e+06	NOT
FBpp0076882	Dhrs4	Dhrs4-PA	-1.755	5.5324	4.8124e+06	NOT
FBpp0086563	Dmel\CG10139	CG10139-PA	0.011	0.0109646	9.26714e+06	NOT
FBpp0084183	Alg9	Alg9-PA	-1.078	1.97799	726551	NOT
FBpp0271890	Epg5	Epg5-PC	-1.185	0.699384	63862.7	NOT
FBpp0078656;FBpp0078655;FBpp0291726	Dana\GF14155; Dere\GG25050; Dper\GL19320; Dsec\GM18527; Dsim\GD12023; Dyak\GE11334; LOC108040307; LOC108077406; LOC115631576; LOC117138038; LOC4817286; RpL37A	RpL37A-PB	0.345	0.175375	9.63367e+07	NOT
FBpp0083128	Dmel\CG6013	CG6013-PA	1.73	3.62415	4.95122e+06	NOT
FBpp0078326	Sec8; sec8-RA	Sec8-PA	-0.677	2.73049	312030	NOT
FBpp0077401	Taf10	Taf10-PA	-0.581	2.06645	2.8509e+06	NOT
FBpp0308976;FBpp0086748	CG16935-RA; Dsim\GD25735	CG16935-PB	-1.714	5.7283	4.33997e+06	NOT
FBpp0080637	bsf	bsf-PA	-1.712	5.67862	1.10848e+07	NOT
FBpp0088527	OstDelta	OstDelta-PA	-1.707	3.89991	1.91502e+06	NOT
FBpp0082817	Sf3a1	Sf3a1-PA	1.707	3.196	2.5279e+06	NOT
FBpp0303300;FBpp0311822	Dmel\CG43736	CG43736-PI	1.707	3.81043	554398	NOT
FBpp0073263	Dmel\CG1637	CG1637-PC	-1.704	4.62208	1.35892e+06	NOT
FBpp0071470	Dmel\CG10527	CG10527-PA	-1.703	5.35332	8.61882e+06	NOT
FBpp0087680	Mad1	Mad1-PA	1.204	3.49417	646183	NOT
FBpp0312505;FBpp0312506;FBpp0082731	Bin1; Dsec\GM25728	Bin1-PB	1.698	4.72734	1.53531e+07	NOT
FBpp0401583;FBpp0401582;FBpp0079537	ath	ath-PC	1.696	3.51418	1.39974e+06	NOT
FBpp0298273;FBpp0071030	Dere\GG19656; Dsec\GM17535; Dyak\GE15730; LOC117148906; Rab39	Rab39-PB	-1.691	3.80998	5.3852e+06	NOT
FBpp0087110;FBpp0293502;FBpp0087109;FBpp0293503;FBpp0311269	6052338; ACYPI000056; AUGUSTUS-3.0.2_01251; Calm; CALM; CALM_0; CALM_1; CALM_2; CALM_3; CALM_6; CALM1; cam; Cam; CaM; CAM; CAM5; CSON009481; Dana\GF12835; Dere\GG20265; Dmoj\GI20594; Dper\GL10814; Dsec\GM21351; Dsim\GD10849; Dvir\GJ20779; Dwil\GK22183; Dyak\Cam; Eka-calmodulin; jg2011; LOC100649704; LOC100743490; LOC105432790; LOC106152471; LOC106746885; LOC107221881; LOC108046218; LOC108082531; LOC108737636; LOC109474941; LOC111129443; LOC111597919; LOC112044150; LOC112684818; LOC113212438; LOC113400944; LOC113505800; LOC113793407; LOC114250630; LOC114338273; LOC115210643; LOC115624513; LOC115875577; LOC116769735; LOC117138616; LOC117210138; LOC117241777; LOC117567039; LOC117652262; LOC119636097; LOC6898181; ORF90069; putative Calmodulin	Cam-PB	-1.686	0.750121	3.75511e+06	NOT
FBpp0072222	Dmel\CG3548	CG3548-PA	-1.686	2.39718	1.43951e+06	NOT
FBpp0309930;FBpp0071970	levy	levy-PB	-1.682	5.53039	1.26037e+08	NOT
FBpp0071279	Ost48	Ost48-PA	-1.682	3.31634	2.43927e+06	NOT
FBpp0075761	Dmel\CG10907	CG10907-PA	1.676	3.71584	362612	NOT
FBpp0292404	Rbcn-3A	Rbcn-3A-PB	-0.65	1.5967	31335.2	NOT
FBpp0080143	mRpS23	mRpS23-PA	-1.67	3.41392	1.44947e+06	NOT
FBpp0308446	pdm3	pdm3-PF	-1.669	4.63226	1.36322e+06	NOT
FBpp0084905;FBpp0084906;FBpp0084907	ATPsyngamma	ATPsyngamma-PA	-1.665	2.08213	1.53799e+06	NOT
FBpp0309061	RhoGAP1A	RhoGAP1A-PE	0.388	0.292244	49996.9	NOT
FBpp0089397;FBpp0111709;FBpp0089398;FBpp0111710;FBpp0308531;FBpp0073966;FBpp0073967	Chc	Chc-PC	-1.651	4.89606	774557	NOT
FBpp0304569;FBpp0070670;FBpp0310168	rb	rb-PC	-1.65	4.14647	334485	NOT
FBpp0086167;FBpp0289800;FBpp0086168	Dmel\CG8963	CG8963-PA	-1.644	4.50313	4.12118e+06	NOT
FBpp0070948	Dmel\CG14442	CG14442-PA	-1.644	4.97823	4.92484e+07	NOT
FBpp0076804	Txl	Txl-PA	-1.644	2.3947	4.91926e+06	NOT
FBpp0070350	Pgam5	Pgam5-PA	-0.097	0.323375	6.71112e+06	NOT
FBpp0086266		CG8306-PA	-1.642	3.48658	454819	NOT
FBpp0307746	CG12167	CG31550-PD	1.641	3.06222	322519	NOT
FBpp0306626	Efa6	Efa6-PH	NA	0	125693	NOT
FBpp0112469	vtd	vtd-PA	0.505	0.603865	392739	NOT
FBpp0312078;FBpp0073277;FBpp0073279	Dsec\GM11286; Dsim\GD16013; LOC117146409; sesB	sesB-PE	0.412	0.981602	7.11302e+08	NOT
FBpp0304562;FBpp0077654	PolrMT	PolrMT-PB	-1.619	3.88155	1.11986e+06	NOT
FBpp0075833	PCID2	PCID2-PA	1.607	2.30129	3.88587e+06	NOT
FBpp0088239;FBpp0088238;FBpp0088240;FBpp0289724	Ank	Ank-PD	-0.708	1.33774	201519	NOT
FBpp0076244	Srp68	Srp68-PA	-1.605	5.00144	2.17089e+06	NOT
FBpp0290815	SMC5	SMC5-PE	0.362	0.322364	103567	NOT
FBpp0085463;FBpp0305157;FBpp0085461;FBpp0085464	Eb1	Eb1-PD	-1.593	5.09627	5.36396e+06	NOT
FBpp0073459	Tango4	Tango4-PA	1.58	3.27809	1.61796e+06	NOT
FBpp0304917;FBpp0072746;FBpp0292253	Dere\GG14553; Dsec\GM14161; Dyak\GE20907; R; Rap1; ras3	Rap1-PC	-1.58	4.19483	5.8127e+06	NOT
FBpp0072388	Dis3l2	Dis3l2-PC	-0.655	1.22711	3.16989e+06	NOT
FBpp0293786;FBpp0307451;FBpp0079845	crol; Dsim\GD22157; LOC117151065	crol-PE	-0.22	0.211208	4.90669e+06	NOT
FBpp0288856	Tlk	Tlk-PG	0.917	0.892064	1.02128e+06	NOT
FBpp0081805		CG6621-PA	1.572	3.48674	1.20222e+07	NOT
FBpp0082580;FBpp0082581	Cp190	Cp190-PA	1.515	4.79071	2.65606e+06	NOT
FBpp0293463	YME1L	YME1L-PC	-1.569	1.53538	120636	NOT
FBpp0072830	msn	msn-PA	-0.873	1.57112	1.94633e+06	NOT
FBpp0076112	Dmel\CG3335	CG3335-PA	1.565	2.13431	151495	NOT
FBpp0085902	Prp19	Prp19-PA	1.565	3.9471	2.48086e+07	NOT
FBpp0312047;FBpp0293680	Imp	Imp-PM	0.75	3.95619	1.37779e+07	NOT
FBpp0311801;FBpp0074926	MED19	MED19-PB	-0.539	0.996685	1.37071e+06	NOT
FBpp0084616	mRpS22	mRpS22-PA	-1.557	2.8865	5.1409e+06	NOT
FBpp0310464;FBpp0312504;FBpp0082733	Mic26-27	Mic26-27-PB	-0.661	2.15976	5.85001e+06	NOT
FBpp0087335	Taf5	Taf5-PA	-0.476	1.09237	3.37727e+06	NOT
FBpp0080052	Nnp-1	Nnp-1-PA	0.601	2.39551	1.48187e+06	NOT
FBpp0086314	wcd	wcd-PA	1.542	3.61522	3.91078e+06	NOT
FBpp0085359;FBpp0291670	l(2)k09848	l(2)k09848-PA	1.539	2.51853	945670	NOT
FBpp0084585	Hsdl2	Hsdl2-PA	1.537	2.81925	240398	NOT
FBpp0070864	PF1	CG3815-PA	-1.534	4.55254	742136	NOT
FBpp0073671;FBpp0304100;FBpp0304101;FBpp0111894	Pdcd4	Pdcd4-PA	-1.532	4.95289	1.72628e+06	NOT
FBpp0074021;FBpp0074022;FBpp0074020	ERp44	ERp44-PB	-1.528	4.00175	3.54546e+06	NOT
FBpp0088791	Pura	Pura-PA	-0.574	1.97911	546945	NOT
FBpp0075395	Prp31	Prp31-PA	1.524	4.05939	305859	NOT
FBpp0083356	TFAM	TFAM-PB	-1.52	5.1449	4.58256e+06	NOT
FBpp0305095;FBpp0072904	Hsp83	Hsp83-PB	-1.511	2.69354	1.04449e+06	NOT
FBpp0293286	pps	pps-PB	-1.511	0.871482	100025	NOT
FBpp0073017	Sc2	Sc2-PA	0.153	0.253602	9.4559e+07	NOT
FBpp0073296;FBpp0309787	Lint-1	Lint-1-PA	-0.593	1.16195	761784	NOT
FBpp0306771	Syp	Syp-PQ	-0.892	3.9471	1.50984e+07	NOT
FBpp0077538	EMSY	CG15356-PA	-1.508	3.92866	520643	NOT
FBpp0082833;FBpp0308299	Patr-1	Patr-1-PA	-0.278	0.274227	390447	NOT
FBpp0301575;FBpp0100102	armi	armi-PD	-1.503	5.13482	3.08754e+07	NOT
FBpp0085398;FBpp0304299	Not3	Not3-PA	-0.043	0.125509	928271	NOT
FBpp0087515	Cdc2rk	Cdc2rk-PA	1.501	5.49999	5.5549e+06	NOT
FBpp0079654;FBpp0310207	nmd	nmd-PA	0.154	0.903159	4.66099e+06	NOT
FBpp0083670	CG5253	CG31156-PA	-1.498	2.69394	1.22799e+06	NOT
FBpp0072184	mRpS17	mRpS17-PA	-1.492	4.89557	3.0231e+06	NOT
FBpp0079874	Nfs1	Nfs1-PA	0.463	1.89135	7.67468e+06	NOT
FBpp0074227	cg5800	CG5800-PA	1.478	1.93413	750306	NOT
FBpp0082540	mRpL9	mRpL9-PA	-1.486	5.0803	1.64591e+06	NOT
FBpp0086770;FBpp0086769	Echs1	Echs1-PB	-1.484	1.69453	2.18936e+06	NOT
FBpp0076686;FBpp0076685	Rexo5	Rexo5-PA	1.327	1.87222	511201	NOT
FBpp0297923;FBpp0077398;FBpp0077397;FBpp0307124	Bacc; Dsim\GD23177; Dyak\GE18177	Bacc-PC	-1.1	1.12757	2.29816e+07	NOT
FBpp0310167;FBpp0070666	Dmel\CG11444	CG11444-PB	-1.48	5.10521	2.63773e+08	NOT
FBpp0076520	Mcad	Mcad-PA	-1.467	2.35706	476124	NOT
FBpp0081544	RnpS1	RnpS1-PA	1.466	4.47933	2.74147e+07	NOT
FBpp0085233;FBpp0301951	mod	mod-PA	1.464	2.67392	4.66991e+07	NOT
FBpp0080049	anon-WO0118547.80	CG9302-PA	-1.461	3.85422	3.09687e+07	NOT
FBpp0074584	COX6B	COX6B-PA	-1.458	4.34639	4.94019e+07	NOT
FBpp0082867	Ns1	Ns1-PA	0.62	1.1616	2.10756e+07	NOT
FBpp0075676	Sf3a2	Sf3a2-PA	1.452	3.09662	1.79506e+06	NOT
FBpp0070353	Gcna	Gcna-PB	0.071	0.0821373	519713	NOT
FBpp0070380	fs(1)K10	fs(1)K10-PA	0.64	0.59542	1.2459e+06	NOT
FBpp0076410	ldbr	ldbr-PB	-1.439	4.14075	944434	NOT
FBpp0310342;FBpp0077787	anon-21Ca	CG11555-PB	1.438	5.24501	5.02672e+07	NOT
FBpp0072908	Dana\GF10123; Dere\GG15115; Dgri\GH15775; Dmoj\GI12554; Dsec\GM14550; Dsim\GD13742; Dvir\GJ15457; Dwil\GK17510; Dyak\GE21341; eIF1; LOC108040417; LOC108079838; LOC111604493; LOC115628322; LOC117141295; LOC117572369; LOC6900076	eIF1-PA	-1.37	0.928133	3.96819e+07	NOT
FBpp0073955	Stim	Stim-PA	-1.433	4.56422	1.2371e+06	NOT
FBpp0290108;FBpp0290107	Gyf	Gyf-PH	-0.027	0.0981413	2.24683e+06	NOT
FBpp0290490	Larp7	Larp7-PA	-0.208	0.24853	995620	NOT
FBpp0076552;FBpp0076556;FBpp0076553;FBpp0076554;FBpp0076555	Dsim\GD29539; lark; LOC117141673	lark-PA	0.924	4.14774	4.28217e+07	NOT
FBpp0290652;FBpp0292914	ctrip	ctrip-PA	-0.025	0.0578231	73867.7	NOT
FBpp0078049	croc	croc-PA	-0.54	0.411688	1.97915e+06	NOT
FBpp0079157;FBpp0305308	baf	baf-PA	-1.104	0.4797	1.09837e+08	NOT
FBpp0302587		spri-PO	-0.968	3.17668	1.45508e+06	NOT
FBpp0088952;FBpp0088523	fab1; fab1-RA	fab1-PB	-0.391	1.44698	82256.4	NOT
FBpp0303669;FBpp0078635	mRpL28	mRpL28-PB	-1.413	2.91878	4.12605e+06	NOT
FBpp0077544	Dmel\CG14352	CG14352-PA	-1.406	4.80215	4.35159e+06	NOT
FBpp0076495	Pdp1	Pdp1-PD	-1.397	3.80057	7.96647e+06	NOT
FBpp0086790;FBpp0290603	mEFTu1	mEFTu1-PA	-1.396	4.36234	1.37072e+06	NOT
FBpp0082219;FBpp0082223;FBpp0082220;FBpp0082221;FBpp0082222	Droj2	Droj2-PA	-0.055	0.0781717	5.21123e+06	NOT
FBpp0071771	bonsai	bonsai-PA	-1.392	3.02211	7.90563e+06	NOT
FBpp0311643;FBpp0080395	CaBP1	CaBP1-PB	-1.39	4.03015	4.46406e+07	NOT
FBpp0309092;FBpp0070432	Klp3A	Klp3A-PB	0.832	0.61079	184124	NOT
FBpp0309831;FBpp0088384	lola	lola-PAA	1.39	3.24541	1.2236e+06	NOT
FBpp0072132;FBpp0290862	DCP1	DCP1-PA	-1.384	3.83786	2.78925e+06	NOT
FBpp0099892;FBpp0099889;FBpp0099890;FBpp0099888	sea	sea-PE	-1.382	3.64008	4.3763e+07	NOT
FBpp0078379		CG2182-PA	NA	0	74938.3	NOT
FBpp0112504	Tim23	Tim23-PA	0.287	1.18456	1.16813e+07	NOT
FBpp0290219;FBpp0309725	CG6911	CG32772-PC	-1.378	3.52105	2.42803e+08	NOT
FBpp0084737;FBpp0084736		Pdhb-PB	-1.377	2.59291	1.42309e+06	NOT
FBpp0423173	ctp	ctp-PF	0.868	1.34988	1.90644e+07	NOT
FBpp0073067	Ack	Ack-PA	-1.376	4.82576	1.50358e+06	NOT
FBpp0083307	Dmel\CG4360	CG4360-PA	-1.364	3.02041	3.3953e+06	NOT
FBpp0073717	Prp16	Prp16-PA	1.362	2.91593	443845	NOT
FBpp0293442	Taf1	Taf1-PE	-0.663	1.95726	1.49189e+06	NOT
FBpp0076592;FBpp0099670	eco; eco-RB	eco-PA	0.23	0.258083	215975	NOT
FBpp0290804;FBpp0083423;FBpp0290803	SNF4Agamma	SNF4Agamma-PS	-1.361	3.34216	578079	NOT
FBpp0072021	pita	pita-PA	-0.246	0.929052	3.43313e+07	NOT
FBpp0291452;FBpp0291457;FBpp0112594;FBpp0291454;FBpp0291453;FBpp0112593;FBpp0291456;FBpp0112592;FBpp0291455	Set1	Set1-PD	0.964	1.64296	75430	NOT
FBpp0082095;FBpp0082098;FBpp0082097;FBpp0082096;FBpp0082099	Desat1	Desat1-PA	-1.355	4.56493	1.18402e+07	NOT
FBpp0076437		CG7194-PA	-0.654	2.37162	2.61822e+08	NOT
FBpp0086117;FBpp0309189	cnk	cnk-PA	-1.353	3.59863	264504	NOT
FBpp0074034;FBpp0310192;FBpp0074036;FBpp0074035	Nipsnap	Nipsnap-PC	-1.351	4.46831	3.01577e+06	NOT
FBpp0308990;FBpp0086694	Hsc70-5	Hsc70-5-PB	-1.349	4.05089	2.2278e+06	NOT
FBpp0085546	DMAP1	DMAP1-PA	-1.346	0.756221	3.2499e+07	NOT
FBpp0079167;FBpp0305301	poe	poe-PA	-1.058	0.695425	160789	NOT
FBpp0084545	l(3)mbt	l(3)mbt-PB	-0.398	1.44841	728210	NOT
FBpp0088216;FBpp0088215;FBpp0300567;FBpp0088213;FBpp0088214;FBpp0088217	Abcd1	Abcd1-PG	-0.504	0.659911	773154	NOT
FBpp0111715	Fas1	Fas1-PD	-1.333	1.80878	691076	NOT
FBpp0088701;FBpp0088702;FBpp0290927	CG3364	CG30159-PB	-0.183	0.730092	1.09494e+07	NOT
FBpp0111906;FBpp0074151	Dsec\GM13382; Dsim\GD15738; LOC117147118; SNRPG	SNRPG-PB	-1.332	0.691409	6.96386e+08	NOT
FBpp0071178	IntS4	IntS4-PA	-0.178	0.21175	89804.9	NOT
FBpp0086333	krimp	krimp-PA	-1.328	2.9256	398302	NOT
FBpp0073762	mRpS25	mRpS25-PA	-1.325	2.64785	2.66408e+06	NOT
FBpp0075034	Dmel\CG7728	CG7728-PA	1.325	2.98454	4.08577e+06	NOT
FBpp0071462	mRpL54	mRpL54-PA	-1.324	4.27096	4.60753e+06	NOT
FBpp0304196;FBpp0074907	TrpRS-m	TrpRS-m-PB	0.549	0.25453	2.29782e+06	NOT
FBpp0291653;FBpp0309280;FBpp0080723	Dsim\GD21790; LOC117139843; RpL30	RpL30-PC	0.185	0.125999	4.83981e+08	NOT
FBpp0306433	bel	bel-PB	-1.321	1.34215	7.57247e+07	NOT
FBpp0084818	Cap-D2	Cap-D2-PA	0.127	0.38911	621371	NOT
FBpp0084082	anon-WO0118547.410	CG7006-PA	0.951	0.642722	4.35225e+06	NOT
FBpp0075274	mRpS31	mRpS31-PA	-1.312	2.5805	1.10088e+06	NOT
FBpp0080213	mTTF	mTTF-PA	-1.311	4.41637	1.21096e+07	NOT
FBpp0078414	HDAC3	HDAC3-PA	-1.311	5.06463	2.82823e+07	NOT
FBpp0289236	CG13588	CG42360-PA	0.781	3.03431	2.98784e+07	NOT
FBpp0078688	Dsec\GM18054; LOC117135213; Scox	Scox-PA	-1.308	5.04401	1.33594e+07	NOT
FBpp0075653	Dmel\CG10984	CG10984-PB	-1.307	3.44861	7.22513e+07	NOT
FBpp0077065	DIP1	DIP1-PD	-0.052	0.244841	1.26612e+07	NOT
FBpp0078929	Aatf	Aatf-PA	1.298	4.18703	5.36547e+06	NOT
FBpp0083988	BRWD3	BRWD3-PA	-0.623	0.452934	1.19903e+07	NOT
FBpp0086787	cid; cid-RA	cid-PA	-1.294	3.78032	1.42424e+06	NOT
FBpp0082541	Dere\GG16915; Dsec\GM24222; LOC117143270; Sra-1	Cyfip-PA	-0.601	1.33464	130297	NOT
FBpp0070462	fs(1)Yb	fs(1)Yb-PA	-1.287	3.87926	3.60174e+07	NOT
FBpp0078353	Atu	Atu-PA	-1.285	4.86143	3.21127e+07	NOT
FBpp0078400	noi	noi-PA	0.09	0.0269044	4.04192e+06	NOT
FBpp0087050	Dmel\CG13151	CG13151-PA	-1.271	4.39203	6.03076e+07	NOT
FBpp0288680	Rrp1	Rrp1-PB	1.27	4.49725	7.32191e+06	NOT
FBpp0074660	Prp3	Prp3-PA	1.269	3.90612	1.97109e+06	NOT
FBpp0084989	mRpS18C	mRpS18C-PA	-1.268	2.33572	1.67636e+06	NOT
FBpp0293225	Sin3A	Sin3A-PG	-1.267	3.75642	1.18131e+06	NOT
FBpp0083174;FBpp0083172		CG5316-PB	-1.266	4.89329	2.77583e+06	NOT
FBpp0309608;FBpp0070596	lva	lva-PD	-1.264	3.81258	226717	NOT
FBpp0304119;FBpp0304118;FBpp0311871;FBpp0304120;FBpp0071167	CAH3; Dsec\GM21755; Dsim\GD16911; LOC117146566	CAH3-PC	-1.261	1.83666	2.88249e+06	NOT
FBpp0083926	SMC1	SMC1-PA	0.146	0.54774	1.23412e+06	NOT
FBpp0308967	dgt1	dgt1-PC	0.336	1.02449	354352	NOT
FBpp0082081	MBD-R2	MBD-R2-PB	0.189	0.419044	796829	NOT
FBpp0086061	Dcr-2	Dcr-2-PA	-1.256	1.21888	3.49973e+06	NOT
FBpp0072315	BcDNA:GH03108	CG2790-PA	-0.456	2.29071	2.76733e+06	NOT
FBpp0070425		Zw10-PB	-0.092	0.0330384	322953	NOT
FBpp0099821	Clamp	Clamp-PB	0.356	0.574916	3.10119e+06	NOT
FBpp0085951	Dmel\CG5726	CG5726-PA	0.659	1.15137	1.12665e+06	NOT
FBpp0075661	Sap130	Sap130-PC	-1.245	3.42805	88842	NOT
FBpp0086640		Polr1A-PA	-0.115	0.450955	678957	NOT
FBpp0084691	Prp39	Prp39-PB	0.434	1.35363	2.05575e+06	NOT
FBpp0084350	Exo84	Exo84-PA	-0.869	2.18381	592352	NOT
FBpp0110411;FBpp0110410	Nipped-B	Nipped-B-PE	0.104	0.282921	392854	NOT
FBpp0293235	Nup358	Nup358-PB	-0.053	0.108514	649537	NOT
FBpp0290883	tj	tj-PB	-1.221	4.42646	4.07688e+06	NOT
FBpp0110561	Spf45	Spf45-PA	1.221	4.46055	6.04243e+06	NOT
FBpp0071047	spidey	spidey-PA	0.466	0.389828	1.91673e+06	NOT
FBpp0291665;FBpp0305775	ClC-c	ClC-c-PC	-1.218	4.15935	1.15069e+06	NOT
FBpp0083462	mod(mdg4)-RD	mod(mdg4)-PD	-0.191	1.0079	3.37866e+06	NOT
FBpp0070650	mRpL30	mRpL30-PA	-1.211	4.00587	5.74716e+06	NOT
FBpp0077210;FBpp0077209	CG8844; Dsec\GM11140; LOC117150343; ND-PDSW	ND-PDSW-PB	-1.207	2.90213	1.02989e+07	NOT
FBpp0297270;FBpp0073381	Dmel\CG2247	CG2247-PB	0.075	0.30479	487548	NOT
FBpp0080401	mRpL4	mRpL4-PA	-1.204	3.45796	1.85992e+06	NOT
FBpp0074709	Taf6	Taf6-PA	-0.565	2.75193	3.60489e+06	NOT
FBpp0290544;FBpp0079112;FBpp0310061	r2d2	r2d2-PB	-0.544	2.20524	1.498e+06	NOT
FBpp0302588	htk	htk-PD	-0.563	0.747204	108672	NOT
FBpp0081599	mRpL47	mRpL47-PB	-1.196	3.45663	3.73981e+06	NOT
FBpp0086500	Dmel\CG8079	CG8079-PA	1.196	1.89344	387396	NOT
FBpp0311492;FBpp0297914;FBpp0078863;FBpp0078862;FBpp0297913;FBpp0297912	Kdm5	Kdm5-PF	-1.196	4.10809	4.40817e+06	NOT
FBpp0079623	Grip75; Grip75-RA	Grip75-PA	-1.194	3.71447	1.4244e+06	NOT
FBpp0082666;FBpp0291705	Dmel\CG5516	CG5516-PA	0.589	0.388132	4.48457e+07	NOT
FBpp0072910	Larp4B	Larp4B-PB	-0.505	2.37321	3.62471e+06	NOT
FBpp0070278;FBpp0308666;FBpp0308665;FBpp0070277	LOC117146517; sta	sta-PB	-0.189	0.19706	5.1087e+07	NOT
FBpp0076872	Srp54k	Srp54k-PA	-1.107	1.93322	1.10445e+06	NOT
FBpp0080489	glu	glu-PA	-0.132	0.136506	3.27421e+06	NOT
FBpp0084729	Dsim\GD21406; LOC117144419	CG11837-PA	1.18	3.26582	2.84223e+06	NOT
FBpp0071923	eIF2Bdelta	eIF2Bdelta-PA	-0.539	2.10152	474165	NOT
FBpp0081601	rump	rump-PA	1.177	2.86609	4.41203e+07	NOT
FBpp0080211	l(2)34Fd	l(2)34Fd-PA	1.176	2.89037	4.04147e+06	NOT
FBpp0087705	alc	alc-PA	-1.176	4.33402	1.52775e+06	NOT
FBpp0312198;FBpp0073597	Dmel\CG15747	CG15747-PC	1.176	3.44908	3.18388e+07	NOT
FBpp0099689;FBpp0073822	Top1	Top1-PC	-1.175	3.58364	2.90566e+08	NOT
FBpp0111770	woc	woc-PB	-1.173	3.44422	165520	NOT
FBpp0071993	mRpL43	mRpL43-PA	-1.172	3.15416	4.6658e+06	NOT
FBpp0297230;FBpp0073144	Dsim\GD13839; LOC117140818; mRpS6	mRpS6-PB	-1.17	1.51631	1.99845e+06	NOT
FBpp0088044	Dmel\CG11123	CG11123-PA	0.825	1.65976	331507	NOT
FBpp0311866;FBpp0087250	Dsec\GM20435; Dsim\GD25906; Tapdelta	Tapdelta-PB	-1.165	4.09271	2.67563e+07	NOT
FBpp0289115	kis	kis-PC	-1.164	4.06422	126958	NOT
FBpp0075501;FBpp0312225	ssp2	ssp2-PA	-1.162	3.40365	161238	NOT
FBpp0110439;FBpp0110438	mRpS5	mRpS5-PC	-1.162	2.06561	2.03327e+06	NOT
FBpp0084672;FBpp0084671	Hrb98DE	Hrb98DE-PF	-0.021	0.0286207	811533	NOT
FBpp0290110	sowah	sowah-PG	-1.158	3.20762	2.29748e+06	NOT
FBpp0303152	CG10977	CG33523-PF	-1.156	3.25151	275852	NOT
FBpp0304965;FBpp0074672	Dsec\GM19743; Dsim\GD14848; LOC117140284; Tom20	Tom20-PB	-0.519	1.06593	2.81033e+06	NOT
FBpp0072475	CG6994	CG32344-PA	0.498	2.60656	2.06788e+06	NOT
FBpp0079894;FBpp0079895;FBpp0079893	Tom70	Tom70-PB	-1.065	2.19168	3.14332e+06	NOT
FBpp0305311;FBpp0079583;FBpp0305310	GATAd	GATAd-PC	-1.152	4.06978	590725	NOT
FBpp0306920;FBpp0078508	atms	atms-PB	-1.151	4.50741	7.72227e+07	NOT
FBpp0080121	Polr2C	Polr2C-PA	-1.151	4.29892	1.62848e+07	NOT
FBpp0084113	UKL	CG5808-PA	1.148	3.11545	2.22478e+07	NOT
FBpp0082601	obe	obe-PA	-0.21	0.3453	91301	NOT
FBpp0081384	mRpL19	mRpL19-PA	-1.141	3.08834	6.19983e+06	NOT
FBpp0080450	BuGZ	BuGZ-PA	0.54	2.86355	7.17581e+06	NOT
FBpp0073906	mRpL3	mRpL3-PA	-1.139	3.04923	2.36995e+06	NOT
FBpp0080880;FBpp0310394;FBpp0080881	barr	barr-PA	0.098	0.492566	1.91914e+06	NOT
FBpp0099993;FBpp0099992	PIP4K	PIP4K-PB	-0.85	1.20048	666284	NOT
FBpp0302530	LOC117145411; Rpb4	Polr2D-PF	-1.128	3.68018	2.16941e+07	NOT
FBpp0073348	HP5	HP5-PB	0.933	3.97881	446220	NOT
FBpp0310926;FBpp0082353	Dsec\GM24152; LOC117142950; Polr2B; RpII140	Polr2B-PB	-1.126	4.88715	6.9341e+06	NOT
FBpp0084476		CG5815-PA	-1.095	4.52553	2.41666e+06	NOT
FBpp0075048	scaf6	scaf6-PA	1.125	4.07055	6.6461e+06	NOT
FBpp0079776;FBpp0290924	Dmel\CG6700	CG6700-PA	1.121	2.20343	2.55327e+07	NOT
FBpp0077720	shv	shv-PA	-0.304	0.592272	1.94907e+07	NOT
FBpp0291672;FBpp0074984;FBpp0305844;FBpp0291671	Dsec\GM25702; Dsim\GD14709; LOC117139757; UQCR-Q	UQCR-Q-PC	-1.118	4.71491	9.24737e+07	NOT
FBpp0087142;FBpp0304260;FBpp0311273;FBpp0311272	Dere\GG20229; Dsim\GD10821; eEF1alpha1; LOC117136260	eEF1alpha1-PA	-1.116	4.78597	1.84683e+08	NOT
FBpp0290569;FBpp0087897	Cul4	Cul4-PB	-1.114	3.10957	7.23089e+06	NOT
FBpp0302627;FBpp0079485	Dref	Dref-PB	0.087	0.3162	5.77484e+06	NOT
FBpp0073387	RpII215; RpII215-RA	Polr2A-PA	-1.111	4.71647	6.99707e+06	NOT
FBpp0081154	Tailor	Tailor-PB	-0.821	2.60823	7.06134e+06	NOT
FBpp0078415	mRpL44	mRpL44-PA	-1.108	2.00736	2.36876e+06	NOT
FBpp0074971	U4-U6-60K	U4-U6-60K-PA	1.106	3.32472	3.20652e+06	NOT
FBpp0083319	Srp72	Srp72-PA	-1.104	3.34904	3.04452e+06	NOT
FBpp0307803;FBpp0080689;FBpp0080688	Acn	Acn-PC	1.101	4.37711	3.71421e+07	NOT
FBpp0304265;FBpp0077716	Dere\GG24717; Dsec\GM16740; Dsim\GD23023; LOC108049136; LOC117145961; RpLP1	RpLP1-PB	0.013	0.00779198	1.20434e+09	NOT
FBpp0079496	Etl1	Etl1-PA	0.234	0.421016	962826	NOT
FBpp0083581	CDC40	CG6015-PA	1.099	3.30158	2.18138e+06	NOT
FBpp0086158;FBpp0086159	Sply	Sply-PA	-0.569	2.87027	1.60529e+07	NOT
FBpp0112210		CG4951-PB	-1.098	1.58256	1.46169e+06	NOT
FBpp0087481	Dmel\CG12128	CG12128-PA	-0.529	1.909	413035	NOT
FBpp0071590;FBpp0309731;FBpp0311599;FBpp0071591	Dere\GG20749; Dsec\GM15692; Dsim\GD25171; Dyak\HmgZ; HmgZ; LOC108043257; LOC117135799	HmgZ-PB	-0.966	4.30476	2.32836e+09	NOT
FBpp0289644;FBpp0081448	hyx	hyx-PB	-1.094	3.9428	1.07205e+08	NOT
FBpp0083029	mTerf5	mTerf5-PA	-0.343	1.69655	914384	NOT
FBpp0087140;FBpp0304737	Mgtor; Mtor	Mgtor-PA	0.303	1.04489	56434.5	NOT
FBpp0085138	Zwilch	Zwilch-PA	-1.086	2.53065	1.23337e+06	NOT
FBpp0309878;FBpp0073524	mRpL49	mRpL49-PB	-1.083	3.54072	3.28866e+06	NOT
FBpp0071259	c12.1	c12.1-PA	1.083	3.97321	6.0119e+06	NOT
FBpp0080383	MET30	CG4935-PA	1.082	2.10969	1.90007e+06	NOT
FBpp0083974	Hsp68	Hsp68-PA	0.296	0.267222	1.03559e+07	NOT
FBpp0076601	mRpL50	mRpL50-PA	-1.078	3.5044	3.96336e+06	NOT
FBpp0303322	aralar1	aralar1-PF	-0.605	3.43399	9.10785e+06	NOT
FBpp0077424;FBpp0307166	Drp1	Drp1-PA	-1.071	2.70108	1.08517e+06	NOT
FBpp0081343	PNKP	PNKP-PA	-1.074	2.08372	1.28414e+07	NOT
FBpp0076217;FBpp0076221;FBpp0076220;FBpp0076218;FBpp0076215;FBpp0076219;FBpp0306017;FBpp0306016	eIF4E1	eIF4E1-PD	0.21	0.716152	2.70709e+06	NOT
FBpp0081650	Dmel\CG3909	CG3909-PA	-1.071	2.73119	6.07191e+07	NOT
FBpp0085697	cora	cora-PA	-0.205	0.746548	7.86005e+06	NOT
FBpp0075458	RecQ5	RecQ5-PB	-1.07	1.17477	84135.7	NOT
FBpp0081843;FBpp0307760	Dmel\CG6693	CG6693-PA	1.068	4.02028	3.20633e+06	NOT
FBpp0303481	lig	lig-PK	-0.078	0.151692	7.35953e+06	NOT
FBpp0292318	Dmel\CG17002	CG17002-PD	-1.065	4.23249	5.82385e+07	NOT
FBpp0077081	Dmel\CG3008	CG3008-PA	-1.059	0.807048	6.91357e+06	NOT
FBpp0070620	Dmel\CG3626	CG3626-PA	-0.714	1.49598	729616	NOT
FBpp0311337	Svil	Svil-PAE	-1.057	2.67841	182686	NOT
FBpp0086063	Ns2	Ns2-PA	0.358	1.61285	8.48244e+06	NOT
FBpp0086872	CG4679-RA	CG4679-PA	-1.053	2.15589	775241	NOT
FBpp0076558	Sec63	Sec63-PA	-1.053	3.40091	2.61483e+06	NOT
FBpp0071194		CG1789-PA	1.053	3.27056	1.42397e+07	NOT
FBpp0072561;FBpp0072562	Ctr9	Ctr9-PB	-1.051	2.58824	5.11056e+07	NOT
FBpp0086700	Opa1	Opa1-PA	-0.272	0.748585	3.2107e+06	NOT
FBpp0079890	Dsec\GM26395; Dsim\GD22138; Dyak\GE12490; LOC117150674; p8	CG6770-PA	1.044	2.56765	3.8938e+06	NOT
FBpp0075302	Dmel\CG7275	CG7275-PA	1.041	3.74957	1.67451e+06	NOT
FBpp0073126	Chd64; Dere\GG14221; Dsec\GM14014; Dsim\GD13293; Dyak\GE20649; LOC117139144	Chd64-PB	-1.038	3.4851	4.04698e+06	NOT
FBpp0288574	clone 1.14	CG42232-PB	-1.036	4.22208	649057	NOT
FBpp0293342	msps	msps-PE	-0.842	2.597	190349	NOT
FBpp0090943	U3-55K	U3-55K-PA	0.706	1.14521	8.87618e+06	NOT
FBpp0292905	Ndf	Ndf-PB	-1.032	3.58754	2.19834e+07	NOT
FBpp0077781	spen	spen-PA	-1.032	3.69645	76934	NOT
FBpp0080040	CG6263	CG31729-PB	-1.031	2.52882	244830	NOT
FBpp0079576	Mulk	Mulk-PA	-1.029	2.7252	1.74171e+06	NOT
FBpp0071307;FBpp0310058	l(1)G0320	l(1)G0320-PA	-1.029	2.21437	4.63391e+06	NOT
FBpp0088179	Taf3	Taf3-PA	-1.029	4.14823	4.81933e+06	NOT
FBpp0302757	ens	ens-PK	-1.028	4.51662	2.50142e+06	NOT
FBpp0082785;FBpp0305874	nonA-l	nonA-l-PA	1.027	3.15601	1.59238e+06	NOT
FBpp0071870;FBpp0071869;FBpp0071871;FBpp0309880	l(2)k09913	l(2)k09913-PA	-0.277	0.870566	5.80249e+06	NOT
FBpp0075517	Frl	Frl-PA	-0.401	1.09179	348638	NOT
FBpp0077715	ebi; ebi-RA	ebi-PA	-1.023	3.90562	1.65494e+08	NOT
FBpp0077694	dbe	dbe-PA	0.704	3.67397	7.55767e+06	NOT
FBpp0306192	E(z)	E(z)-PC	0.943	2.90689	93601.7	NOT
FBpp0081253	Taf7	Taf7-PA	-0.667	1.94235	1.26767e+06	NOT
FBpp0082180	timeout	timeout-PA	-1.016	4.28508	2.92615e+06	NOT
FBpp0305448;FBpp0077214	Dmel\CG17593	CG17593-PB	-0.617	2.02223	6.63376e+06	NOT
FBpp0113081	Taf4	Taf4-PE	-0.696	3.6603	1.65851e+06	NOT
FBpp0074686	Su(z)12	Su(z)12-PB	-1.011	3.83015	580967	NOT
FBpp0077914	HIPP1	HIPP1-PA	0.704	2.19313	672419	NOT
FBpp0291479	mRpL37	mRpL37-PB	-1.01	4.36846	6.17453e+06	NOT
FBpp0078450	BEST:LD29996	CG11999-PA	-0.317	1.30539	1.56169e+07	NOT
FBpp0070355	deltaCOP	deltaCOP-PA	-0.137	0.039535	1.82385e+07	NOT
FBpp0303947;FBpp0075069	UQCR-C2	UQCR-C2-PB	-0.999	3.20918	2.38422e+07	NOT
FBpp0309104	Sec16	Sec16-PI	-0.995	1.78988	93869	NOT
FBpp0076417	MED24	MED24-PA	-0.99	1.44935	144565	NOT
FBpp0072616	Klp61F	Klp61F-PA	0.015	0.0289981	2.5677e+06	NOT
FBpp0112062	Dmel\CG10274	CG10274-PB	-0.99	3.83149	566020	NOT
FBpp0290805	Spindly	Spindly-PB	-0.989	3.70485	7.83e+08	NOT
FBpp0099868	Dmel\CG12877	CG12877-PC	0.989	1.96681	360000	NOT
FBpp0082838;FBpp0297129;FBpp0082839	kuk	kuk-PA	-0.164	0.548482	1.19107e+07	NOT
FBpp0311387;FBpp0081541	Kdm3	Kdm3-PB	-0.983	2.97013	1.02819e+06	NOT
FBpp0081062	alphaTub84D; Dere\GG14119; Dyak\GE24934	alphaTub84D-PA	0.032	0.0317097	2.28401e+07	NOT
FBpp0303129	gammaCOP	gammaCOP-PD	-0.428	2.10164	2.34116e+06	NOT
FBpp0271736	Dmel\CG10600	CG10600-PB	-0.977	2.78528	1.08991e+06	NOT
FBpp0083715		CG17141-PA	0.124	0.387801	2.59097e+06	NOT
FBpp0305906;FBpp0305908;FBpp0305907	Smr	Smr-PD	-0.971	3.79397	3.36547e+07	NOT
FBpp0078896;FBpp0311774	Dana\GF15706; Dere\GG23618; Dsec\GM17934; Dsim\GD22572; Dwil\GK18692; Dyak\GE18437; LOC108047300; LOC108079977; LOC117150858; Sec61alpha	Sec61alpha-PA	-0.97	4.40586	6.32616e+06	NOT
FBpp0304793;FBpp0079071	chm	chm-PC	0.246	0.647909	54755.2	NOT
FBpp0073891	Grip128	Grip128-PB	-0.964	4.12897	789106	NOT
FBpp0074065	SMC3	SMC3-PA	-0.046	0.101897	1.01406e+06	NOT
FBpp0085720	betaTub56D; Dana\GF12605; Dere\GG20906; Dgri\GH20203; Dmoj\GI20729; Dper\GL16725; Dsec\GM19828; Dsim\GD25319; Dvir\GJ20466; Dwil\GK15706; Dyak\betaTub56D; LOC105226868; LOC108050811; LOC108076740; LOC111599997; LOC115629260; LOC117138525; LOC117569813; LOC6903891; TBB1	betaTub56D-PB	0.124	0.285276	3.82898e+07	NOT
FBpp0070951	Dmel\CG3198	CG3198-PA	0.96	2.81218	1.42578e+07	NOT
FBpp0288761;FBpp0312102	cup	cup-PB	0.27	0.580611	520353	NOT
FBpp0078694	mRpL24	mRpL24-PA	-0.955	2.90121	3.06257e+06	NOT
FBpp0074825	Cat	Cat-PA	0.954	2.57099	1.25639e+06	NOT
FBpp0300653;FBpp0112466;FBpp0300652;FBpp0112467;FBpp0112465;FBpp0300655;FBpp0300654;FBpp0291015	Dere\GG16327; Dper\GL21879; Dsec\GM25206; Dsim\GD11941; Dyak\RpL15; LOC108041544; LOC108084500; LOC117141097; LOC6899764; RpL15	RpL15-PG	-0.577	3.08351	3.68403e+08	NOT
FBpp0084813	Dmel\CG1907	CG1907-PA	-0.763	2.13312	1.92813e+06	NOT
FBpp0076724	D19A	D19A-PA	-0.947	3.91983	5.94012e+06	NOT
FBpp0304400;FBpp0075714	SCaMC	SCaMC-PE	-0.1	0.299892	2.73457e+06	NOT
FBpp0312391;FBpp0074835	Dsim\GD14782; Prp6	Prp6-PB	0.946	2.87368	2.59819e+06	NOT
FBpp0288498	CG17465	CG31678-PB	-0.945	4.14406	433664	NOT
FBpp0304550	Patronin	Patronin-PI	0.343	1.36032	106462	NOT
FBpp0082071	DNAlig3	DNAlig3-PA	-0.944	3.49629	992490	NOT
FBpp0073679;FBpp0309168	Dmel\CG2691	CG2691-PA	0.86	3.95825	2.47823e+06	NOT
FBpp0080746	RtcB	RtcB-PA	0.373	0.372264	1.08598e+06	NOT
FBpp0302971	row	row-PC	0.501	0.251718	1.26036e+06	NOT
FBpp0072159;FBpp0309997	enok	enok-PA	-0.941	4.1983	558649	NOT
FBpp0076806	scny	scny-PD	0.94	3.3782	1.71249e+07	NOT
FBpp0077208	Sec5	Sec5-PA	-0.94	3.21921	1.47763e+06	NOT
FBpp0077698;FBpp0306844	Dmel\CG4291	CG4291-PA	0.94	2.89648	1.42416e+06	NOT
FBpp0074237	e(y)1	Taf9-PA	-0.571	2.19329	6.04101e+06	NOT
FBpp0075012	Afg3l2	Afg3l2-PA	-0.939	4.16842	4.06624e+06	NOT
FBpp0084927;FBpp0302568	Jasper	Jasper-PA	-0.938	2.91869	6.00133e+06	NOT
FBpp0291065	NKAIN	NKAIN-PJ	-0.51	1.69335	1.29637e+06	NOT
FBpp0078561	lost	lost-PA	0.416	1.45754	1.50754e+07	NOT
FBpp0081342	Veneno	Veneno-PA	-0.935	3.93142	1.57933e+06	NOT
FBpp0073266	feo	feo-PA	0.934	1.60108	2.02673e+06	NOT
FBpp0302839;FBpp0079829;FBpp0311762	Dmel\CG31705	CG31705-PD	-0.93	3.94544	4.93551e+06	NOT
FBpp0088866	Dmel\CG7824	CG7824-PA	-0.083	0.1192	530225	NOT
FBpp0081709		sle-PB	-0.735	3.40426	1.19749e+06	NOT
FBpp0087332;FBpp0304268	Dere\GG22706; Dsec\GM20482; Dsim\GD15257; Dyak\GE13062; LOC108047963; LOC117138375; Polr2E	Polr2E-PA	-0.929	3.88113	1.08943e+07	NOT
FBpp0078220;FBpp0311928;FBpp0304363;FBpp0078221;FBpp0078219	Chro	Chro-PC	0.929	0.288701	4.79186e+06	NOT
FBpp0301122;FBpp0301123	hts	hts-PQ	-0.828	0.4418	502841	NOT
FBpp0306740;FBpp0081614	Dana\GF17840; Dere\GG17147; Dper\GL24306; Dsim\GD18649; Dvir\GJ26402; Dyak\GE25988; LOC108084292; LOC111602708; LOC117146058; LOC117574343; LOC4801504; RpS29	RpS29-PB	-0.286	0.531153	1.41412e+08	NOT
FBpp0312177;FBpp0304067	BEST:LD19244	CG8677-PC	-0.924	3.7532	7.97795e+06	NOT
FBpp0310717;FBpp0088566	eIF4G2	eIF4G2-PC	-0.298	0.677482	7.87853e+06	NOT
FBpp0075313		AGO2-PC	-0.014	0.044425	1.22824e+07	NOT
FBpp0311451;FBpp0088195;FBpp0088194	Hcf	Hcf-PG	-0.087	0.35124	1.70352e+06	NOT
FBpp0304877;FBpp0304876;FBpp0304878	Dmel\CG17493; Dsim\GD17706	CG17493-PC	-0.916	4.38856	1.27496e+07	NOT
FBpp0087986	scra	scra-PB	0.543	2.54073	389872	NOT
FBpp0082177	pic	pic-PA	-0.914	3.21017	9.15791e+06	NOT
FBpp0111905;FBpp0307918	Dmel\CG9915	CG9915-PB	-0.906	3.6108	1.73708e+07	NOT
FBpp0085156	rod	rod-PA	-0.905	2.7352	527847	NOT
FBpp0078331	Dsec\GM10810; Dsim\GD19788; LOC117143704; Snr1	Snr1-PA	-0.905	3.34165	3.25275e+06	NOT
FBpp0075209	SsRbeta	SsRbeta-PA	0.055	0.0958786	1.60245e+07	NOT
FBpp0078891	epsilonCOP	epsilonCOP-PA	-0.903	1.34789	1.18124e+07	NOT
FBpp0303964	simj	simj-PE	-0.903	2.60121	265651	NOT
FBpp0078977	SA1	SA1-PA	-0.279	1.29264	251989	NOT
FBpp0073719	mRpL38	mRpL38-PA	-0.899	3.9061	3.28297e+06	NOT
FBpp0292135;FBpp0306612	CG31367	CG42724-PC	0.898	3.14902	2.10999e+07	NOT
FBpp0071731;FBpp0309752	Rtf1	Rtf1-PA	-0.896	4.13115	5.66084e+07	NOT
FBpp0080522	Lrch	Lrch-PB	-0.894	2.19557	522168	NOT
FBpp0082320	sqd	sqd-PB	-0.107	0.556153	6.641e+07	NOT
FBpp0311863;FBpp0072075;FBpp0072076	MAN1	MAN1-PC	0.043	0.0484702	1.00821e+06	NOT
FBpp0087300	anon-WO0140519.201	CG12391-PA	-0.519	0.840478	1.63875e+07	NOT
FBpp0307457;FBpp0077353	Sf3b2	Sf3b2-PB	0.892	3.16062	1.04067e+07	NOT
FBpp0074348	betaCOP	betaCOP-PA	-0.41	1.74522	5.47891e+06	NOT
FBpp0086844;FBpp0086843;FBpp0086842	Spt-I	Spt-I-PC	-0.07	0.268845	957986	NOT
FBpp0073872;FBpp0309269;FBpp0073873	Dmel\CG9281	CG9281-PB	0.314	1.00934	1.04983e+07	NOT
FBpp0085266;FBpp0305182;FBpp0085265	eEF2	eEF2-PC	-0.881	4.24517	6.45313e+06	NOT
FBpp0084959		RpL32-PC	-0.539	2.95912	1.89548e+08	NOT
FBpp0304952;FBpp0075963	Irbp18	Irbp18-PB	0.877	0.584511	8.61698e+06	NOT
FBpp0075534		CG8833-PA	0.876	3.04448	3.50393e+06	NOT
FBpp0080641;FBpp0080640;FBpp0080639;FBpp0303872;FBpp0312181	Dere\GG21710; Dper\GL19426; Dsec\GM17090; Dsim\GD21834; Dyak\RpS26; LOC108041999; LOC108074278; LOC117150237; LOC4816943; RpS26	RpS26-PC	-0.48	0.983188	1.87156e+08	NOT
FBpp0087709	Mys45A	Mys45A-PA	0.875	3.03748	6.17314e+06	NOT
FBpp0072768		CG9004-PA	0.874	1.44195	2.37541e+06	NOT
FBpp0084762;FBpp0291632;FBpp0084761	eEF1gamma	eEF1gamma-PA	-0.872	2.38359	5.37549e+06	NOT
FBpp0088297;FBpp0302771;FBpp0088293	4E-T	4E-T-PC	0.518	1.34593	1.6507e+06	NOT
FBpp0072334	TyrRS-m	TyrRS-m-PA	-0.871	2.36853	644473	NOT
FBpp0079304	mRpL51	mRpL51-PA	-0.871	1.52669	2.61546e+06	NOT
FBpp0079642;FBpp0304506	CG5364	CG33303-PA	0.867	1.61927	6.23755e+06	NOT
FBpp0307556;FBpp0084260;FBpp0084263;FBpp0112200;FBpp0112199;FBpp0401569;FBpp0084261;FBpp0084262	jigr1	jigr1-PG	0.706	1.79298	899579	NOT
FBpp0297362;FBpp0088838;FBpp0292041	SC35	SC35-PD	-0.863	3.06333	6.76572e+08	NOT
FBpp0074544	Grip84	Grip84-PA	-0.859	3.5884	5.9496e+06	NOT
FBpp0072694;FBpp0072693	alphaCOP	alphaCOP-PA	-0.363	1.62412	4.40968e+06	NOT
FBpp0312104;FBpp0099990;FBpp0079328	RpS13	RpS13-PC	-0.342	1.94688	8.60894e+08	NOT
FBpp0073862		CG7872-PA	-0.854	3.05293	2.09202e+06	NOT
FBpp0084306;FBpp0303780;FBpp0303778;FBpp0303779	Dere\GG12227; Dsec\GM10227; Dsim\GD18180; Dyak\GE10675; LOC117143430; RpL27	RpL27-PA	-0.314	1.03927	9.69064e+08	NOT
FBpp0080733;FBpp0309711	Dsim\GD21798; LOC117148024; Nedd8	Nedd8-PA	-0.847	2.36225	9.59965e+06	NOT
FBpp0297239	Pp2A-29B	Pp2A-29B-PD	-0.188	0.479658	1.52994e+06	NOT
FBpp0310656;FBpp0074689;FBpp0291257	Ell	Su(Tpl)-PC	0.412	2.47783	148499	NOT
FBpp0070861;FBpp0309041	Spt6	Spt6-PA	-0.844	4.04371	1.07225e+07	NOT
FBpp0081910	Blm	Blm-PA	0.844	2.25722	130316	NOT
FBpp0071106	Dmel\CG2129	CG2129-PA	-0.839	3.0822	1.01188e+08	NOT
FBpp0083573;FBpp0083572;FBpp0312062	pit	pit-PA	0.839	3.22647	2.8731e+07	NOT
FBpp0070154	Dere\GG12752; Dsec\GM19032; LOC117148890	CG13364-PA	-0.837	3.37337	5.73742e+08	NOT
FBpp0080048	beta'COP	beta'COP-PA	-0.204	0.429621	8.45932e+06	NOT
FBpp0077128;FBpp0303852;FBpp0303851	Dmel\CG15432	CG15432-PA	-0.836	3.75798	2.55155e+08	NOT
FBpp0082984	Dsim\GD19216; LOC117144709; Non3	Non3-PA	-0.1	0.186194	1.54395e+07	NOT
FBpp0306582	CtBP	CtBP-PH	-0.83	0.851226	1.29546e+06	NOT
FBpp0312411;FBpp0076526	CG7457-RA	CG7457-PB	-0.267	0.579779	1.39141e+06	NOT
FBpp0081704	pont	pont-PA	-0.824	2.10403	7.52215e+06	NOT
FBpp0086505		Xpc-PC	-0.822	3.30141	4.62081e+06	NOT
FBpp0071501	Hmg-2	Hmg-2-PA	-0.822	3.18308	419110	NOT
FBpp0307186;FBpp0288710	Mitofilin	Mitofilin-PD	-0.23	1.14991	2.35107e+07	NOT
FBpp0303692;FBpp0303695		Sxl-PG	0.821	2.08537	1.24018e+07	NOT
FBpp0085716	Spt5	Spt5-PA	-0.82	3.62001	2.04568e+07	NOT
FBpp0085693		CG7137-PA	-0.819	3.30005	1.1659e+07	NOT
FBpp0073844;FBpp0303429	RpL37-1; RpL37a	RpL37-1-PA	-0.211	0.423185	1.14101e+08	NOT
FBpp0070476	EG:100G10.1	CG2685-PA	0.816	2.37908	2.51626e+06	NOT
FBpp0304031;FBpp0079607	Dere\GG10126; Dsec\GM18328; Dsim\GD23695; Dyak\Ip259; Ip259; LOC108043409; LOC108077158; LOC117137045	Ip259-PB	0.722	3.41966	4.24108e+06	NOT
FBpp0084655	Moca-cyp	Moca-cyp-PA	0.812	3.19273	1.21653e+07	NOT
FBpp0083415	ppan	ppan-PA	-0.192	0.373189	6.93346e+06	NOT
FBpp0074977	Dmel\CG7692	CG7692-PA	0.81	3.35319	4.08791e+07	NOT
FBpp0076738	BcDNA:LD24586	CG32409-PA	0.064	0.282587	2.64656e+07	NOT
FBpp0111950;FBpp0079880;FBpp0312091	RpL7-like	RpL7-like-PB	0.808	3.24269	2.29855e+06	NOT
FBpp0304178;FBpp0077992	pzg	pzg-PB	-0.022	0.0337617	1.8105e+06	NOT
FBpp0077309;FBpp0077307;FBpp0307130;FBpp0077308	RpS21	RpS21-PB	-0.194	0.413954	2.77675e+08	NOT
FBpp0112013	Isha	Isha-PB	0.806	2.7879	4.04878e+06	NOT
FBpp0071172	Caf1-180	Caf1-180-PB	-0.806	2.51941	146711	NOT
FBpp0304812;FBpp0078766	Dmel\CG11030; LOC117135545	CG11030-PB	0.621	0.903548	917927	NOT
FBpp0079306;FBpp0310071	CG13096-RA	CG13096-PA	0.804	3.59788	2.01486e+07	NOT
FBpp0083798	CG4639	CG31365-PA	-0.711	2.60685	1.4081e+06	NOT
FBpp0084434;FBpp0306426	Dana\GF16458; Dsec\GM10348; Dsim\GD21310; His2Av; LOC117144978	His2Av-PA	-0.8	3.86062	1.1157e+09	NOT
FBpp0078131;FBpp0306215	Act79B; Dana\GF10940; Dere\GG16241; Dgri\GH14437; Dmoj\GI13569; Dsec\GM22426; Dsim\GD15015; Dvir\ActD1; Dwil\GK10683; LOC108043020; LOC108075195; LOC111599234; LOC115634447; LOC117140134; LOC117568261; LOC4812150	Act79B-PA	-0.8	3.25796	1.24285e+07	NOT
FBpp0312327;FBpp0078984	Dsec\GM13677; Dsim\GD22523; LOC117150471; Sumo	Sumo-PB	0.798	2.6359	3.4326e+07	NOT
FBpp0301114;FBpp0301118;FBpp0301117		hts-PI	-0.795	2.68271	1.35642e+07	NOT
FBpp0082729	mtSSB	mtSSB-PA	-0.792	2.6456	4.91936e+06	NOT
FBpp0087511	RpLP0-like	RpLP0-like-PA	0.79	3.14805	2.28004e+06	NOT
FBpp0402838	mei-38	mei-38-PC	0.165	0.409705	9.07799e+06	NOT
FBpp0084115	polybromo	polybromo-PA	-0.788	3.52799	1.15986e+06	NOT
FBpp0312065;FBpp0082384;FBpp0301701	Dere\GG16847; Dsec\GM24158; Dsim\GD18953; Dyak\GE24228; LOC108041929; LOC108075737; LOC117144750; Polr2I; RpII15	Polr2I-PC	-0.787	1.46897	1.3507e+07	NOT
FBpp0303954;FBpp0077859	ND-39	ND-39-PB	-0.447	0.810164	864541	NOT
FBpp0075621;FBpp0311520;FBpp0304387	Dmel\CG11279; Dsec\GM25396; LOC117140721	CG11279-PA	0.781	0.686204	8.35687e+07	NOT
FBpp0073446;FBpp0073445;FBpp0073447;FBpp0311376;FBpp0073448	Hsc70-3	Hsc70-3-PA	-0.52	2.67406	3.44905e+07	NOT
FBpp0311286;FBpp0076602;FBpp0305562	RpL18	RpL18-PC	-0.472	2.29665	3.16349e+08	NOT
FBpp0077326	gammaTub23C	gammaTub23C-PA	-0.774	2.85782	5.63286e+07	NOT
FBpp0072144	eIF6	eIF6-PA	0.198	0.942527	4.81582e+06	NOT
FBpp0080564	Dana\GF15107; Dere\GG21750; Dgri\GH10081; Dmoj\GI16585; Dsim\GD21874; Dvir\GJ16235; Dwil\GK24832; Dyak\GE13140; LOC108038414; LOC108077029; LOC111595203; LOC117147014; LOC117566031; Rpb11; Rpb11-RA	Polr2J-PA	-0.771	1.89209	1.59357e+07	NOT
FBpp0075793	Grip163	Grip163-PA	-0.77	3.35801	2.75285e+06	NOT
FBpp0088543;FBpp0290702	osa	osa-PB	-0.77	3.35822	342412	NOT
FBpp0078975;FBpp0297875;FBpp0290618;FBpp0297874;FBpp0078976;FBpp0297873;FBpp0078974;FBpp0290617	Hrb27C	Hrb27C-PC	0.004	0.00710996	2.35201e+07	NOT
FBpp0297901;FBpp0297902;FBpp0078733;FBpp0312110	Lam	Lam-PB	0.341	1.39795	2.09003e+06	NOT
FBpp0073672	Grip91	Grip91-PA	-0.768	3.29439	1.60212e+07	NOT
FBpp0083928	Dmel\CG18428	CG18428-PA	-0.763	3.55957	9.01865e+07	NOT
FBpp0073910;FBpp0312012	mRpS30	mRpS30-PA	-0.761	2.88274	4.16504e+06	NOT
FBpp0087681	Dmel\CG2063	CG2063-PA	0.76	2.06827	1.77677e+07	NOT
FBpp0083665	mRpL45	mRpL45-PA	-0.759	3.00121	3.58241e+06	NOT
FBpp0076725	D19B	D19B-PA	-0.573	1.32039	4.11261e+06	NOT
FBpp0073098		CG11583-PA	0.562	2.3562	1.66254e+07	NOT
FBpp0076152;FBpp0076154;FBpp0309532	Dere\GG14025; Dsec\GM24860; Dsim\GD12912; LOC108052324; LOC108078939; LOC117142076; RpS9	RpS9-PA	-0.32	1.18558	6.62594e+08	NOT
FBpp0291292	pcm	pcm-PB	-0.751	1.2171	213841	NOT
FBpp0312148;FBpp0076227	Klp67A	Klp67A-PC	0.499	1.35191	1.82598e+06	NOT
FBpp0073033	mge	mge-PA	-0.268	0.673779	5.60925e+06	NOT
FBpp0300335;FBpp0292003;FBpp0300336	CoRest	CoRest-PH	0.025	0.0561302	219136	NOT
FBpp0078086	Dere\GG16218; Dper\GL24857; Dsec\GM22401; Dsim\GD14989; Dyak\GE23031; LOC108052836; LOC108070390; LOC117141220; LOC4813059; Polr2H	Polr2H-PA	-0.749	1.56656	6.32487e+06	NOT
FBpp0087115	Dere\GG22596; Dsim\GD15239; LOC117137428; RpS11	RpS11-PC	-0.272	0.897902	3.70798e+08	NOT
FBpp0112453	Dmel\CG17168	CG17168-PA	-0.749	3.55129	6.35256e+07	NOT
FBpp0091079;FBpp0091109;FBpp0091056;FBpp0085250;FBpp0091051;FBpp0091076;FBpp0091064;FBpp0091058;FBpp0091070;FBpp0091085;FBpp0091097;FBpp0091082;FBpp0091067;FBpp0091091;FBpp0091106;FBpp0091100;FBpp0091112;FBpp0091053;FBpp0091103;FBpp0091061;FBpp0091094;FBpp0091088;FBpp0091073	102704769; 110680834; 6045281; Acey_s0571.g115; ACYPI007201; AUGUSTUS-3.0.2_01497; Dana\GF20165; Dere\GG13024; Dgri\GH25179; Dmoj\GI23446; Dper\GL23951; Dvir\GJ15448; Dwil\GK19157; h3; H3; H3_0; H3_1; H3_12; H3_15; H3_2; H3_29; H3_3; H3_4; H3_5; H3_6; H3_URECA_0; H3_URECA_1; H3_URECA_2; H3_URECA_3; H3-I; H3-II; H3-III; H3-IV; H3-L19; H3-V; H3-VI; H3-VII; H3-VIII; h3.n; H312; H3c1; H3C11; h3c13; H3c13; H3C13; H3c14; H3C14; h3c14.L; H3c15; H3C15; H3c2; H3c3; H3c4; H3c6; H3c7; H3F3B; His.H3; His3; His3:CG31613; His3:CG33803; His3:CG33806; His3:CG33809; His3:CG33812; His3:CG33815; His3:CG33818; His3:CG33821; His3:CG33824; His3:CG33827; His3:CG33830; His3:CG33833; His3:CG33836; His3:CG33839; His3:CG33842; His3:CG33845; His3:CG33848; His3:CG33851; His3:CG33854; His3:CG33857; His3:CG33860; His3:CG33863; His3:CG33866; His3.3B; HIST2H3A_3; Hist2h3b; HIST2H3C; Hist2h3c2; HIST2H3D; Histone H3; jg24038; LOC100013629; LOC100084219; LOC100156741; LOC100217646; LOC100555692; LOC100730036; LOC100744219; LOC100754104; LOC100963606; LOC101357682; LOC101382815; LOC101614072; LOC101810346; LOC101828345; LOC101878709; LOC101967299; LOC102021350; LOC102383246; LOC102536319; LOC102745013; LOC102822680; LOC102921569; LOC103017730; LOC103121074; LOC103205598; LOC103667571; LOC103742648; LOC104987694; LOC105429524; LOC105665767; LOC105997000; LOC106177893; LOC106488335; LOC106542979; LOC106747805; LOC106982105; LOC107149319; LOC107224240; LOC108039248; LOC108076484; LOC108253721; LOC108261569; LOC108492230; LOC108683067; LOC108922271; LOC109059527; LOC109257083; LOC109378027; LOC109484126; LOC109555778; LOC109677594; LOC110081857; LOC110141137; LOC110220137; LOC110308654; LOC110578551; LOC111121796; LOC111162073; LOC111169737; LOC111543591; LOC111812286; LOC111947473; LOC112049513; LOC112062230; LOC112107152; LOC112464833; LOC112690324; LOC112813284; LOC112907754; LOC112959463; LOC113067191; LOC113195960; LOC113403242; LOC113416148; LOC113434485; LOC113475868; LOC113500074; LOC113887693; LOC113988022; LOC114116824; LOC114244387; LOC114328299; LOC114440191; LOC114489249; LOC114581771; LOC114667933; LOC114844861; LOC115054082; LOC115225113; LOC115336170; LOC115355209; LOC115410023; LOC115459718; LOC115483211; LOC115485218; LOC115532403; LOC115605885; LOC115633480; LOC115644240; LOC115749595; LOC115825078; LOC115837633; LOC115886216; LOC116219263; LOC116294168; LOC116423422; LOC116502369; LOC116658812; LOC116754753; LOC117183559; LOC117210845; LOC117236709; LOC117312997; LOC117364886; LOC117566085; LOC117655318; LOC119642053; LOC120017972; LOC122228634; LOC123392915; LOC483172; Nfu_g_1_013860; Ofus.G022363; putative Histone H3; rah3	His3:CG33833-PA	-0.747	3.32635	3.43602e+09	NOT
FBpp0071455	cg9346	CG9346-PA	0.746	2.9413	6.98869e+06	NOT
FBpp0297204;FBpp0087082	pds5	pds5-PB	-0.368	1.45082	787355	NOT
FBpp0071766;FBpp0309759	Dere\GG21057; Dsec\GM15924; Dsim\GD11679; Dyak\GE13998; LOC108052653; LOC117136008; RpS16	RpS16-PA	-0.293	0.607562	1.10737e+09	NOT
FBpp0070349;FBpp0311619	EG:63B12.11	CG14817-PA	-0.738	3.49423	5.592e+06	NOT
FBpp0309448;FBpp0079758	CG6089	CG33129-PF	-0.565	1.13267	459802	NOT
FBpp0073089	cg1316	CG1316-PA	0.739	1.97377	2.30857e+06	NOT
FBpp0081846;FBpp0081845	Dana\GF18256; Dere\GG17238; Dgri\GH19325; Dmoj\GI23935; Dsec\GM26117; Dsim\GD20677; Dvir\GJ10295; Dwil\GK13272; Dyak\RpS25; LOC108047516; LOC108084815; LOC111598518; LOC115623769; LOC117145815; LOC117574100; RpS25	RpS25-PB	-0.287	1.69566	1.53335e+09	NOT
FBpp0303178	dikar	dikar-PF	-0.738	2.99153	545513	NOT
FBpp0289874;FBpp0087637	Non1	Non1-PB	0.455	0.86861	5.14521e+06	NOT
FBpp0091131;FBpp0085281;FBpp0091133;FBpp0091123;FBpp0091139;FBpp0091145;FBpp0091125;FBpp0091137;FBpp0091117;FBpp0091127;FBpp0091151;FBpp0091113;FBpp0091147;FBpp0091121;FBpp0091141;FBpp0091115;FBpp0091155;FBpp0091149;FBpp0091143;FBpp0091129;FBpp0091153;FBpp0091119;FBpp0091135	Dsim\GD17256; Dyak\GE14477; H2B; His2B; His2B:CG17949; His2B:CG33868; His2B:CG33870; His2B:CG33872; His2B:CG33874; His2B:CG33876; His2B:CG33878; His2B:CG33880; His2B:CG33882; His2B:CG33884; His2B:CG33886; His2B:CG33888; His2B:CG33890; His2B:CG33892; His2B:CG33894; His2B:CG33896; His2B:CG33898; His2B:CG33900; His2B:CG33902; His2B:CG33904; His2B:CG33906; His2B:CG33908; His2B:CG33910	His2B:CG33886-PA	-0.735	3.63902	2.86195e+09	NOT
FBpp0084144	Dmel\CG11920	CG11920-PA	0.734	2.15919	7.44413e+06	NOT
FBpp0309607;FBpp0070589;FBpp0089170	Vap33	Vap33-PE	-0.734	2.66223	2.24421e+07	NOT
FBpp0310941;FBpp0084633	Dmel\CG4884	CG4884-PB	-0.734	2.98403	1.99218e+07	NOT
FBpp0072960;FBpp0291506;FBpp0072959;FBpp0291507;FBpp0072957;FBpp0297522	Dsec\GM14063; LOC117140241; RpL28	RpL28-PD	-0.314	1.05755	7.04997e+08	NOT
FBpp0076003	DmRH27	CG6418-PB	0.267	0.499766	1.04776e+06	NOT
FBpp0307982;FBpp0082517;FBpp0082519;FBpp0082515;FBpp0082518;FBpp0082516;FBpp0082514	Hsc70-4	Hsc70-4-PG	0.001	0.00173268	2.36563e+08	NOT
FBpp0290145	Dmel\CG30122	CG30122-PC	0.048	0.232747	4.248e+07	NOT
FBpp0080997	pths	pths-PA	0.728	2.07737	1.10076e+07	NOT
FBpp0307033;FBpp0088433	alt	alt-PI	-0.726	2.56376	2.26559e+06	NOT
FBpp0072494	LOC117139604; Sf3b3	Sf3b3-PA	0.726	2.47329	4.59134e+06	NOT
FBpp0085365	Act42A; Dere\GG10840; Dsec\GM16492; Dsim\GD10342; Dwil\GK21751; LOC108053588; LOC108071378; LOC115634608; LOC117135957	Act42A-PA	-0.719	2.29284	9.74302e+07	NOT
FBpp0071084;FBpp0310551	mahe	mahe-PB	-0.075	0.100814	1.04158e+06	NOT
FBpp0072593	hfp	hfp-PA	0.719	2.03275	9.05334e+07	NOT
FBpp0312507;FBpp0312508	mdcds_12730	CG10395-PD	0.717	0.590311	3.20378e+06	NOT
FBpp0084346;FBpp0084345;FBpp0291564	RpL34a	RpL34a-PB	-0.556	3.10464	5.63126e+08	NOT
FBpp0085121	mRpL32	mRpL32-PA	-0.711	1.27138	1.95457e+06	NOT
FBpp0077908;FBpp0077905	Pitslre	Pitslre-PC	0.711	2.88984	9.5794e+06	NOT
FBpp0304886	tral	tral-PG	-0.71	2.75892	3.84725e+07	NOT
FBpp0078595		CG9776-PA	0.709	2.76531	2.25713e+07	NOT
FBpp0079453	Mtpalpha	Mtpalpha-PB	0	0.00101992	500043	NOT
FBpp0112608	Parp	Parp-PB	-0.706	3.26075	8.1209e+06	NOT
FBpp0305165;FBpp0311691	eEF1beta	eEF1beta-PB	-0.706	2.09157	6.2157e+06	NOT
FBpp0076207	Dere\GG14040; Dmoj\GI13264; Dsec\GM24873; Dsim\GD12925; LOC108041449; LOC108078886; LOC111603742; LOC115632448; LOC117139579; RpS17	RpS17-PB	-0.425	2.53185	2.65292e+08	NOT
FBpp0290882	rad50	rad50-PD	-0.705	2.71861	5.11993e+06	NOT
FBpp0086269	Dana\GF11258; Dere\GG22261; Dyak\GE14054; LOC108046236; LOC108076448; RpS15	RpS15-PA	-0.167	0.880041	8.47851e+08	NOT
FBpp0311474;FBpp0070121;FBpp0070119;FBpp0070118;FBpp0099971;FBpp0070123;FBpp0070124;FBpp0070122;FBpp0070120	Dsec\GM19084; Dsim\GD16521; LOC117148597; SkpA	SkpA-PI	-0.048	0.245451	4.5517e+06	NOT
FBpp0306270;FBpp0081958	GC1	GC1-PB	-0.594	2.82461	5.28883e+06	NOT
FBpp0070859	Spx	Spx-PA	0.701	2.79614	2.28197e+06	NOT
FBpp0085166	RpL6	RpL6-PB	-0.27	0.589467	7.26775e+08	NOT
FBpp0075612	Dana\GF24633; Dper\GL25268; Dsec\GM25391; Dsim\GD14423; Dyak\RpS12; LOC108052335; LOC117141752; LOC4812782; RpS12	RpS12-PB	0.038	0.0274349	1.59821e+07	NOT
FBpp0087926	drosha	drosha-PA	0.7	1.72461	218806	NOT
FBpp0084778	Slbp	Slbp-PA	-0.699	2.16908	5.73041e+06	NOT
FBpp0304236;FBpp0074756;FBpp0311247	Dsec\GM15014; Dsim\GD14791; rept	rept-PB	-0.699	2.64621	4.6206e+06	NOT
FBpp0088285	Dmel\CG11076	CG11076-PA	-0.314	0.941698	1.74327e+06	NOT
FBpp0071193		CG1785-PA	0.555	2.75244	8.89389e+06	NOT
FBpp0079831;FBpp0079832	Dlg5	Dlg5-PB	-0.694	2.20159	110885	NOT
FBpp0306394	e(y)3	e(y)3-PC	-0.693	3.4646	845920	NOT
FBpp0070952		CG3224-PA	0.693	2.24734	1.21875e+07	NOT
FBpp0071975	apt	apt-PB	-0.691	3.2015	8.40489e+09	NOT
FBpp0303276	par-1	par-1-PW	-0.69	0.946487	2.09844e+06	NOT
FBpp0075282	Brr2	Brr2-PA	0.689	2.20771	8.14283e+06	NOT
FBpp0072239	Dmel\CG4806	CG4806-PA	-0.408	1.44615	5.88986e+06	NOT
FBpp0310444	Src64B	Src64B-PK	-0.685	0.588559	1.60303e+06	NOT
FBpp0072687;FBpp0423205	RpL23A	RpL23A-PA	-0.244	0.449926	6.30397e+08	NOT
FBpp0082121	Arp1	Arp1-PA	-0.684	2.76081	3.56242e+06	NOT
FBpp0311986;FBpp0311987;FBpp0099686;FBpp0301957	Dere\GG11702; Dsec\GM12832; Dsim\GD21475; LOC108049065; LOC117143353; RpS8	RpS8-PF	-0.243	0.839108	9.73276e+08	NOT
FBpp0079578	Q9VKZ7_DROME	CG4972-PA	-0.677	2.66434	1.55085e+06	NOT
FBpp0303347	MTA1-like	MTA1-like-PD	-0.675	3.13239	1.36672e+06	NOT
FBpp0111294	Dana\GF12628; Dere\GG22374; Dsec\GM20158; Dsim\GD25636; Dyak\GE12262; LOC108039810; LOC108072427; LOC117138221; Polr2K	Polr2K-PA	-0.674	1.04206	1.57405e+07	NOT
FBpp0293261	Dmel\CG11839	CG11839-PB	0.625	1.87626	1.18563e+06	NOT
FBpp0428157	SRPK	SRPK-PE	0.024	0.0866806	3.09523e+06	NOT
FBpp0074431	cg6961	CG6961-PA	0.67	3.30964	8.30303e+07	NOT
FBpp0071822	CycB	CycB-PA	-0.013	0.0181999	1.30131e+06	NOT
FBpp0305519;FBpp0084493;FBpp0084492	CG5995; Dsec\GM10120; LOC117143032	CG18766-PC	-0.312	0.747928	2.68546e+06	NOT
FBpp0301605;FBpp0291019;FBpp0071221	HP1b	HP1b-PC	0.668	3.28149	4.82746e+07	NOT
FBpp0290802;FBpp0083425;FBpp0110238;FBpp0290801;FBpp0083424;FBpp0110239	SNF4Agamma	SNF4Agamma-PQ	-0.398	0.212749	408585	NOT
FBpp0075441	Tdrd3	Tdrd3-PA	-0.668	2.46735	449433	NOT
FBpp0075292;FBpp0304444;FBpp0297750	Dmel\CG18081	CG18081-PA	-0.668	3.06029	7.2176e+07	NOT
FBpp0084973	cg7903	CG7903-PA	-0.668	3.36737	4.81415e+07	NOT
FBpp0310057;FBpp0071295	Dere\GG18316; Dgri\GH12901; Dmoj\GI14378; Dsec\GM11375; Dsim\GD16052; Dvir\GJ19416; Dwil\GK25380; Dyak\GE17798; LOC108085781; LOC111594257; LOC115630089; LOC117146876; LOC117577589; LOC4815590; RpS28b	RpS28b-PB	-0.29	1.47256	1.0548e+09	NOT
FBpp0293236;FBpp0084242	Dana\GF17433; Dere\GG12272; Dgri\GH19510; Dmoj\GI22987; Dper\GL12615; Dsec\GM17738; Dsim\GD18221; Dvir\GJ24684; Dwil\GK14300; Dyak\GE10722; LOC105226552; LOC108071368; LOC111604202; LOC115623696; LOC117144253; LOC117576638; LOC6897973; RpS27	RpS27-PB	-0.666	3.07269	1.87489e+08	NOT
FBpp0073625;FBpp0073623;FBpp0073626;FBpp0073624;FBpp0290052	Dana\GF19502; Dere\GG19508; Dgri\GH17815; Dmoj\GI16425; Dper\GL26726; Dsec\GM11496; Dsim\GD15889; Dvir\GJ15828; Dwil\GK16027; Dyak\RpS15Aa; LOC108045288; LOC108083477; LOC111604955; LOC115627103; LOC117147884; LOC4816083; RpS15Aa	RpS15Aa-PD	-0.396	1.18273	3.29212e+08	NOT
FBpp0086887	TppII	TppII-PD	-0.608	1.21792	87746.5	NOT
FBpp0072151	Ssrp; Ssrp-RA	Ssrp-PA	-0.662	2.65762	5.30947e+09	NOT
FBpp0089396;FBpp0070720;FBpp0309418;FBpp0111789	Rnp4F	Rnp4F-PB	0.661	1.74505	364555	NOT
FBpp0070940;FBpp0070941;FBpp0070943;FBpp0070942;FBpp0311459	Dsec\GM12554; LOC117146537; RpL17	RpL17-PB	-0.661	3.15198	1.80872e+08	NOT
FBpp0087722	DCTN2-p50	DCTN2-p50-PA	-0.661	3.58033	4.01831e+06	NOT
FBpp0112052;FBpp0073191	Dmel\CG15019	CG15019-PB	0.622	2.45035	1.28261e+07	NOT
FBpp0291160;FBpp0110225;FBpp0110223;FBpp0110221	Dsim\GD13773; Eip63E; LOC117141985	Eip63E-PL	-0.661	3.30157	2.25635e+07	NOT
FBpp0083905;FBpp0304717	RpS19b	RpS19b-PB	0.606	2.20245	1.90192e+07	NOT
FBpp0086701;FBpp0308991	Dana\GF12897; Dere\GG22436; Dgri\GH20043; Dmoj\GI20452; Dper\GL17287; Dsec\GM20223; Dsim\GD25696; Dvir\GJ22302; Dwil\GK21747; Dyak\GE12328; LOC108040589; LOC108072878; LOC111595640; LOC115626713; LOC117138445; LOC117572440; LOC119635587; LOC4805350; RpS23; RS23	RpS23-PA	-0.416	1.62966	3.42742e+08	NOT
FBpp0083244	mdlc	mdlc-PA	-0.66	2.58737	3.425e+07	NOT
FBpp0081216	TfIIFalpha	TfIIFalpha-PA	-0.658	3.4734	1.01222e+07	NOT
FBpp0070561	Dmel\CG2875	CG2875-PA	0.656	2.79286	6.10365e+06	NOT
FBpp0074834	Dmel\CG6843	CG6843-PA	0.654	2.20652	882581	NOT
FBpp0078997	nop5	nop5-PA	-0.161	0.700139	5.4243e+07	NOT
FBpp0086115	Bap55; Dere\GG22198; Dsec\GM19984; Dsim\GD25481; LOC117138367	Bap55-PA	-0.651	3.09687	8.15629e+06	NOT
FBpp0082692	mor	mor-PA	-0.649	3.19049	8.95306e+06	NOT
FBpp0290624;FBpp0311598;FBpp0071626;FBpp0071625	CG17950; Dsec\GM15859; HmgD; LOC117135959	HmgD-PC	-0.648	1.70023	7.31933e+08	NOT
FBpp0072353	BcDNA:SD21514	CG30428-PA	-0.646	2.40445	5.96228e+07	NOT
FBpp0070152;FBpp0070151;FBpp0070150;FBpp0070153;FBpp0311481	Dsec\GM19031; RpL36	RpL36-PD	-0.393	1.78337	1.01367e+09	NOT
FBpp0074541;FBpp0292968;FBpp0074540	Tao	Tao-PD	-0.645	2.46684	440933	NOT
FBpp0086767	tum	tum-PA	0.41	1.70038	410578	NOT
FBpp0311561;FBpp0079500;FBpp0303531	RpS2	RpS2-PC	-0.367	1.93822	5.81357e+08	NOT
FBpp0297122	Chd1	Chd1-PB	-0.644	2.6323	6.04968e+06	NOT
FBpp0086955;FBpp0086954;FBpp0086956	Iswi	Iswi-PB	-0.642	2.99684	2.20376e+07	NOT
FBpp0290602	mip120	mip120-PB	-0.641	0.919741	114754	NOT
FBpp0078139	Dmel\CG7139	CG7139-PA	-0.634	0.983605	691696	NOT
FBpp0301169;FBpp0305577	rgn	rgn-PB	-0.633	1.83027	1.07612e+06	NOT
FBpp0073361	b	CG11696-PA	-0.535	1.85279	716834	NOT
FBpp0305817	RhoGAPp190	RhoGAPp190-PF	-0.629	3.13852	3.49282e+06	NOT
FBpp0312574;FBpp0305858;FBpp0074833	Dana\GF23649; Dsec\GM15002; Dsim\GD14780; Dyak\GE19578; LOC117139077; RpL26	RpL26-PC	-0.421	1.97447	5.20574e+08	NOT
FBpp0084140	PQBP1	PQBP1-PA	0.625	2.69564	2.63806e+06	NOT
FBpp0303404	JMJD6	JMJD6-PB	-0.624	2.79317	7.34913e+06	NOT
FBpp0078689	eIF3i	eIF3i-PA	-0.035	0.0712491	2.13853e+07	NOT
FBpp0083920;FBpp0302813	Dmel\CG5986	CG5986-PA	-0.622	2.98156	9.69163e+06	NOT
FBpp0304617;FBpp0077728	Sf3b1	Sf3b1-PB	0.621	2.9674	4.25085e+06	NOT
FBpp0088493	anon-WO0172774.118	CG4452-PA	0.619	2.10708	6.1216e+06	NOT
FBpp0070418	Dmel\CG16903	CG16903-PA	0.617	3.13128	1.84453e+06	NOT
FBpp0079168;FBpp0311488	Dana\GF15330; Dere\GG23481; Dsec\GM13202; Dsim\GD29335; Dvir\GJ20410; Dwil\GK14804; Dyak\GE11210; LOC108077105; LOC4816965; RpL36A	RpL36A-PA	-0.563	3.29568	4.82301e+08	NOT
FBpp0303680;FBpp0311572;FBpp0079187	Dana\GF22837; Dsec\GM13296; Dsim\GD22465; Dwil\GK15300; LOC108079603; LOC117150684; LOC4816803; Rack1	Rack1-PC	-0.617	0.647021	1.77246e+07	NOT
FBpp0078894	Dere\GG23616; Dmoj\GI17286; Dsec\GM17932; Dsim\GD22570; Dvir\GJ17895; Dwil\GK18690; Dyak\GE18435; LOC108047304; LOC108082779; LOC111596294; LOC117150861; LOC117563367; Phf5a	Phf5a-PA	0.617	2.18186	1.08953e+07	NOT
FBpp0303109	jim	jim-PF	-0.616	2.07726	4.22585e+06	NOT
FBpp0081322	mRpL1	mRpL1-PA	-0.616	3.0209	5.60376e+06	NOT
FBpp0080025	Dmel\CG16812	CG16812-PA	-0.343	2.21364	1.05209e+07	NOT
FBpp0081082	Dmel\CG1142	CG1142-PA	0.614	3.10943	1.53143e+08	NOT
FBpp0308558;FBpp0087340	LTV1	LTV1-PB	0.11	0.465114	1.40356e+06	NOT
FBpp0087934;FBpp0087933;FBpp0308267	nito	nito-PB	-0.612	2.1946	2.86787e+08	NOT
FBpp0079565	me31B	me31B-PA	0.018	0.0540297	7.38452e+06	NOT
FBpp0087124	Prp8	Prp8-PA	0.608	2.66595	6.81754e+06	NOT
FBpp0075756		CG5645-PA	0.608	1.37276	9.59988e+06	NOT
FBpp0079648	RnrL	RnrL-PA	-0.607	3.32241	1.61398e+06	NOT
FBpp0085442	Bap170	Bap170-PA	-0.606	1.76681	1.20508e+06	NOT
FBpp0087366	cg11777; Dsec\GM21220; Dsim\GD10743	CG11777-PA	-0.605	1.66344	4.36442e+07	NOT
FBpp0070719	Sas10	Sas10-PA	0.604	1.94961	6.17865e+06	NOT
FBpp0086591	SMC2	SMC2-PA	-0.604	1.81272	1.80488e+07	NOT
FBpp0110478	IntS3	IntS3-PA	-0.051	0.13596	405943	NOT
FBpp0087609;FBpp0087608;FBpp0087610	Dere\GG24089; Dsec\GM21136; Dsim\GD10666; Dyak\RpL31; LOC108040834; LOC117137575; RpL31	RpL31-PC	-0.314	1.84012	1.96365e+08	NOT
FBpp0087865;FBpp0311849	Rs1	Rs1-PA	0.095	0.47333	9.61351e+06	NOT
FBpp0070646		CG3527-PA	0.601	1.66145	3.65023e+06	NOT
FBpp0084787	Slu7; Slu7-RA	Slu7-PA	-0.6	2.88545	6.66152e+07	NOT
FBpp0307485;FBpp0307483	koi	koi-PF	0.321	0.35903	2.58193e+06	NOT
FBpp0312064;FBpp0082267;FBpp0312063;FBpp0082265	rin	rin-PG	-0.599	2.65574	4.28421e+06	NOT
FBpp0077414;FBpp0089377	colt; LOC117138148	colt-PA	-0.148	0.872905	4.24732e+06	NOT
FBpp0075498	DCTN1-p150	DCTN1-p150-PA	-0.596	2.30472	1.0849e+06	NOT
FBpp0303607		zfh1-PE	-0.471	1.06611	2.22643e+06	NOT
FBpp0309958;FBpp0309957;FBpp0074180;FBpp0311353	Dere\GG18202; Dsec\GM13336; Dyak\GE15619; LOC117147558; RpS5a	RpS5a-PC	-0.353	1.6624	2.72737e+08	NOT
FBpp0091140;FBpp0091148;FBpp0091120;FBpp0091128;FBpp0091138;FBpp0082422;FBpp0091136;FBpp0091130;FBpp0091152;FBpp0082423;FBpp0085280;FBpp0091118;FBpp0091150;FBpp0091154;FBpp0091132;FBpp0091116;FBpp0091144;FBpp0091134;FBpp0091146;FBpp0082421;FBpp0091142;FBpp0306146	6045293; ACYPI006416; Dana\GF17447; Dgri\GH18656; Dmoj\GI24152; Dper\GL23560; Dvir\GJ17459; Dwil\GK24036; H4; H4-L; H4r; His4; His4_0; His4_1; His4_2; His4_7; His4_8; His4:CG31611; His4:CG33869; His4:CG33871; His4:CG33873; His4:CG33875; His4:CG33877; His4:CG33879; His4:CG33881; His4:CG33883; His4:CG33885; His4:CG33887; His4:CG33889; His4:CG33891; His4:CG33893; His4:CG33895; His4:CG33897; His4:CG33899; His4:CG33901; His4:CG33903; His4:CG33905; His4:CG33907; His4:CG33909; His4r; jg24039; LOC100744659; LOC103521376; LOC104241368; LOC105424573; LOC105665959; LOC106745330; LOC107224243; LOC108050724; LOC108076493; LOC108683070; LOC112445458; LOC112454996; LOC112690333; LOC113403243; LOC113500078; LOC114252233; LOC115483272; LOC115630369; LOC115882099; LOC116777905; LOC117211538; LOC117236733; LOC117564299; LOC119634743; LOC119643678; LOC127751549; putative Histone H4	His4:CG33895-PA	-0.592	2.55928	6.84577e+09	NOT
FBpp0082928;FBpp0312516	l(3)07882	l(3)07882-PA	0.591	2.68668	1.73823e+07	NOT
FBpp0081834	alpha-KGDHC	CG5214-PA	-0.591	2.22233	1.11276e+06	NOT
FBpp0306039;FBpp0289148;FBpp0289147	RpL10	RpL10-PE	-0.486	2.84692	8.76161e+08	NOT
FBpp0309436;FBpp0085717	Dere\GG21971; Dsim\GD11455; Dyak\GE12050; LOC117138527; RpL11	RpL11-PB	-0.589	3.33376	3.95154e+08	NOT
FBpp0079802	mre11	mre11-PA	-0.27	1.48006	4.70593e+06	NOT
FBpp0309405;FBpp0070765	BcDNA.LD23634	CG4119-PB	-0.587	2.77145	7.68623e+07	NOT
FBpp0079484;FBpp0302626;FBpp0099517	RpL13	RpL13-PA	-0.584	2.36126	1.74257e+09	NOT
FBpp0080102;FBpp0309565;FBpp0311573	Dsec\GM25565; Dsim\GD22063; Dyak\GE11634; LOC117150956; RpL24	RpL24-PA	-0.426	1.89512	4.53111e+08	NOT
FBpp0085956;FBpp0293794;FBpp0289710;FBpp0085955;FBpp0311512;FBpp0085957;FBpp0289711;FBpp0085958	Dana\GF12279; Dere\GG20988; Dmoj\GI20951; Dsim\GD25412; Dvir\GJ20673; Dwil\GK19492; Dyak\GE13931; LOC108049348; LOC108082462; LOC111595450; LOC115626625; LOC117138354; LOC117572206; LOC119636463; LOC4804155; lolal; LOLAL; lolal_0; lolal_2	lolal-PA	-0.299	0.502787	4.10032e+06	NOT
FBpp0080906	La; La-RB	La-PA	0.583	2.22987	2.85212e+07	NOT
FBpp0307465;FBpp0079443	Dere\GG10048; Dsec\GM17636; Dsim\GD23622; Dyak\GE18862; hoip; LOC117148111	hoip-PB	-0.016	0.0328758	7.46417e+07	NOT
FBpp0071846	Dere\GG21778; Dsec\GM15629; Dsim\GD25118; Dyak\GE11854; LOC117136014; RpS24	RpS24-PA	-0.582	3.32291	5.32471e+08	NOT
FBpp0084965	ZIPIC	ZIPIC-PA	-0.581	2.13963	6.68321e+06	NOT
cont_P00022		NA	-0.283	0.957908	3.5091e+06	NOT
FBpp0082462		CG3817-PA	-0.115	0.262485	1.13802e+07	NOT
FBpp0071518;FBpp0071519;FBpp0296949	Dsec\GM15826; Dsim\GD11583; LOC117137963; RpL29	RpL29-PA	-0.579	2.66703	1.06427e+08	NOT
FBpp0075764	Dsec\GM25301; Dsim\GD14333; LOC108073824; LOC117139132; RpL10Ab	RpL10Ab-PA	-0.437	1.71275	7.52959e+08	NOT
FBpp0086103	Dere\GG21044; Dsec\GM19972; Dsim\GD25466; Dyak\RpL18A; LOC117135591; RpL18A	RpL18A-PA	-0.576	2.78023	4.25407e+08	NOT
FBpp0080322	Ku80	Ku80-PA	0.192	0.754169	2.18859e+06	NOT
FBpp0310376	Dmel\CG15160	CG15160-PC	-0.574	2.4493	2.83833e+07	NOT
FBpp0081255	lds; lds-RA	lds-PA	0.263	1.4635	1.15875e+07	NOT
FBpp0079536;FBpp0310250	RpL7	RpL7-PA	-0.569	3.07142	4.61183e+08	NOT
FBpp0085586;FBpp0085585	Dere\RpS18; Dyak\RpS18; LOC108084145; LOC117135417; RpS18	RpS18-PA	-0.45	2.23649	1.27025e+09	NOT
FBpp0300615;FBpp0088242	LOC117146288; RpS3A	RpS3A-PF	-0.388	2.1453	9.19376e+08	NOT
FBpp0099642;FBpp0293054	CG5356	CG17768-PA	-0.563	2.55083	9.66523e+06	NOT
FBpp0086252	RpLP2	RpLP2-PA	-0.56	3.03292	1.224e+09	NOT
FBpp0089003	Nopp140	Nopp140-PA	-0.56	2.3783	2.0211e+08	NOT
FBpp0312066;FBpp0083802	LOC117145535; RpS3	RpS3-PB	-0.364	2.11843	1.08683e+09	NOT
FBpp0072777	Dmel\CG15877	CG15877-PA	0.56	2.22822	8.1277e+07	NOT
FBpp0080690	anon-37B-2; Dere\GG21153; Dsec\GM17318; Dsim\GD24177; Dyak\GE13226; LOC117135230	CG10470-PA	-0.557	2.76349	6.4642e+06	NOT
FBpp0309986;FBpp0309987;FBpp0070877;FBpp0311460;FBpp0070878	Dsim\GD16190; Dyak\RpL7A; RpL7A	RpL7A-PE	-0.378	1.52296	9.5126e+08	NOT
FBpp0080638	ncm	ncm-PA	0.555	2.49166	1.19256e+07	NOT
FBpp0077680;FBpp0305189;FBpp0077679	dock	dock-PC	-0.286	0.74123	339725	NOT
FBpp0304598;FBpp0080825	Top2	Top2-PB	-0.551	2.21852	5.87468e+07	NOT
FBpp0071630	LBR	LBR-PC	-0.109	0.537824	2.44569e+06	NOT
FBpp0073173	HDAC1	HDAC1-PA	-0.551	2.83867	7.03946e+06	NOT
FBpp0082445	Dmel\CG8461	CG8461-PA	0.55	1.30129	7.53194e+06	NOT
FBpp0083371	LOC117143581; RpS20	RpS20-PA	-0.477	2.83478	2.24863e+08	NOT
FBpp0079606	aru; Dana\GF15783; Dere\GG10127; Dgri\GH13542; Dper\GL18966; Dsec\GM18339; Dsim\GD23696; Dvir\GJ21841; Dwil\GK18589; Dyak\RpS27A; LOC108043411; LOC108077160; LOC111603871; LOC115632050; LOC117137060; LOC117563666; LOC6903648; RpS27A	RpS27A-PA	-0.033	0.0339292	1.41408e+08	NOT
FBpp0079305	Dmel\CG13097	CG13097-PA	0.543	1.37244	1.28835e+07	NOT
FBpp0078354	Dere\GG12958; Dsec\GM10821; Dsim\GD19800; Dyak\GE10144; LOC108084381; LOC117144789; RpL13A	RpL13A-PB	-0.482	2.98789	4.34361e+08	NOT
FBpp0099856	Dek	Dek-PB	-0.541	2.07776	8.11215e+07	NOT
FBpp0071046	bys	bys-PA	0.442	1.27207	3.26565e+06	NOT
FBpp0073943	dSpb1	CG8939-PA	0.329	1.61414	7.05007e+06	NOT
FBpp0306533;FBpp0071429;FBpp0071430;FBpp0312071;FBpp0289796	Tango5	Tango5-PE	-0.124	0.146897	1.60712e+07	NOT
FBpp0306837;FBpp0077159	ansUbi; Dana\GF15052; Dere\GG24988; Dgri\GH10063; Dmoj\GI16482; Dper\GL13989; Dsim\GD12014; Dvir\GJ16220; Dwil\GK24609; Dyak\RpL40; LOC108050701; LOC108079663; LOC108745143; LOC111596235; LOC115620756; LOC117150316; LOC117565509; LOC4817721; RL40; RpL40; Ub52	RpL40-PB	-0.066	0.119525	6.05696e+06	NOT
FBpp0080649	Grip71	Grip71-PA	-0.537	2.27205	9.67433e+06	NOT
FBpp0072743		dre4-PA	-0.537	2.49674	4.49389e+09	NOT
FBpp0080510	cg12288	CG12288-PA	-0.535	1.86325	3.05873e+07	NOT
FBpp0079266	Dsec\GM16920; Dsim\GD23532; LOC117149367; Wdr82	Wdr82-PA	0.336	1.07795	1.55199e+07	NOT
FBpp0071587	eIF3k	eIF3k-PA	-0.531	0.808022	1.4615e+06	NOT
FBpp0088542	Nopp140	Nopp140-PB	-0.167	0.526663	3.41945e+06	NOT
FBpp0312080;FBpp0075619;FBpp0075618	Dsec\GM25394; Dsim\GD14426; LOC117140842; RpS4	RpS4-PC	-0.291	0.595576	6.7424e+08	NOT
FBpp0076359	Dsim\GD14108; LOC108077539; RpL14	RpL14-PA	-0.531	3.09201	9.24235e+08	NOT
FBpp0079111	Brd7-9	Brd7-9-PA	-0.53	1.7261	1.60652e+06	NOT
FBpp0311640;FBpp0085314;FBpp0303728	Dere\GG21369; Dsec\GM18795; Dsim\GD24352; LOC108037575; LOC117138265; RpL21	RpL21-PC	-0.529	2.73255	5.68896e+08	NOT
FBpp0086572;FBpp0294039	BEAF-32	BEAF-32-PB	-0.067	0.239783	2.67823e+06	NOT
FBpp0070767;FBpp0070766;FBpp0311779	RpL35	RpL35-PA	-0.528	2.21168	4.7144e+08	NOT
FBpp0082543	CG12258	CG31301-PA	-0.351	0.447186	2.71938e+06	NOT
FBpp0073367;FBpp0310240	Dmel\CG1703	CG1703-PA	-0.527	2.06662	3.19166e+07	NOT
FBpp0072801;FBpp0072802	Dere\GG14870; Dsec\GM14495; Dsim\GD13692; Dyak\GE20324; LOC108038220; LOC117140975; RpL8	RpL8-PA	-0.526	2.64367	6.71693e+08	NOT
FBpp0072122;FBpp0072125;FBpp0072120;FBpp0072123;FBpp0072127;FBpp0072121;FBpp0072126	Ca-P60A-RC; SERCA	SERCA-PB	-0.519	1.81263	2.37069e+06	NOT
FBpp0088988	Gdh	Gdh-PA	-0.523	2.28298	3.30522e+07	NOT
FBpp0078416	RpL35A	RpL35A-PA	-0.523	2.94301	4.32416e+08	NOT
FBpp0305059	miple2	miple2-PD	-0.522	1.57423	7.19425e+06	NOT
FBpp0110093;FBpp0110092		REPTOR-PF	-0.521	2.9004	1.92778e+06	NOT
FBpp0305499	fs(1)h	fs(1)h-PG	-0.52	2.54117	902770	NOT
FBpp0070114	Mybbp1A	Mybbp1A-PA	0.082	0.232931	1.27949e+06	NOT
FBpp0073299;FBpp0073297	Dlic	Dlic-PD	-0.52	2.12395	333502	NOT
FBpp0303584	CG42506	CG43759-PB	-0.52	1.9954	1.15648e+06	NOT
FBpp0084213;FBpp0084212	XNP	XNP-PB	-0.517	2.12804	2.85058e+07	NOT
FBpp0084626	Dmel\CG4849	CG4849-PA	0.515	2.78544	1.32418e+07	NOT
FBpp0073572	Bap60; Dsim\GD15903; LOC117148128	Bap60-PA	-0.514	2.65559	5.39838e+06	NOT
FBpp0111818		TER94-PC	-0.513	1.24147	1.94273e+06	NOT
FBpp0073003;FBpp0301573;FBpp0301570	eIF5B	eIF5B-PB	-0.512	1.86982	2.2283e+07	NOT
FBpp0071050;FBpp0071051;FBpp0071052;FBpp0311458	Dana\GF21290; LOC108048434; LOC108079441; RpS14a; RpS14b	RpS14a-PB	-0.463	2.40523	7.58148e+08	NOT
FBpp0085192	BcDNA:RE07994; Dsec\GM16445; Dsim\GD21597; LOC117143542	CG11563-PA	0.51	1.17795	1.03483e+07	NOT
FBpp0304567;FBpp0070227	MTPAP	MTPAP-PC	-0.51	2.8937	2.21815e+06	NOT
FBpp0071395;FBpp0298823;FBpp0071394	nocte	nocte-PB	-0.145	0.321783	2.12632e+06	NOT
FBpp0088565	eIF3d1	eIF3d1-PB	-0.505	2.6189	5.29113e+07	NOT
FBpp0311452;FBpp0307135;FBpp0077142	Dana\GF24011; Dere\GG24372; Dsec\GM18088; Dsim\GD22706; Dyak\RpL27A; LOC108076322; LOC117142770; LOC117563478; RpL27A	RpL27A-PD	-0.505	2.89003	1.1945e+09	NOT
FBpp0088856;FBpp0088858;FBpp0428434	glo	glo-PB	0.502	1.26341	1.95918e+07	NOT
FBpp0309135;FBpp0074086;FBpp0074088;FBpp0311350;FBpp0074087	RpS19a	RpS19a-PD	-0.502	2.90363	6.6755e+08	NOT
FBpp0071087	RpS6	RpS6-PB	-0.502	2.59135	5.83544e+08	NOT
FBpp0073836	Dmel\CG9123	CG9123-PA	-0.501	0.72136	2.16369e+07	NOT
FBpp0071293	BCL7-like	BCL7-like-PA	-0.499	2.69069	1.06657e+07	NOT
FBpp0309967;FBpp0072130	Upf3	Upf3-PD	-0.498	2.48534	9.45485e+06	NOT
FBpp0070284;FBpp0308653	Ns3	Ns3-PA	0.496	1.23587	3.20197e+06	NOT
FBpp0076918	peng	peng-PA	0.495	1.67613	2.46611e+07	NOT
FBpp0079609	Dsec\GM18361; Dsim\GD23698; LOC117151040; RfC3	RfC3-PA	-0.495	2.62155	1.19007e+07	NOT
FBpp0085418	d4	d4-PA	-0.494	2.0124	659603	NOT
FBpp0081879	RpL24-like	RpL24-like-PA	0.172	0.951573	1.20244e+07	NOT
FBpp0081822;FBpp0307759	Dsim\GD18739; LOC117143136; RpL3	RpL3-PA	-0.492	2.47926	6.14386e+08	NOT
FBpp0072605		indra-PB	-0.49	2.8981	3.82943e+06	NOT
FBpp0085421;FBpp0085422;FBpp0085420	sxc	sxc-PA	-0.489	1.49185	325134	NOT
FBpp0087806;FBpp0308450	Dmel\CG8635	CG8635-PA	0.488	2.05522	5.83122e+06	NOT
FBpp0072788	Dmel\CG9018	CG9018-PA	-0.334	1.79655	3.11971e+07	NOT
FBpp0079471	Srp54	Srp54-PA	0.486	1.77282	8.8674e+07	NOT
FBpp0303193	brm	brm-PE	-0.485	2.65189	3.52737e+06	NOT
FBpp0303688	Hakai	Hakai-PF	-0.484	1.42164	1.94352e+06	NOT
FBpp0297482;FBpp0297481;FBpp0290398	larp	larp-PH	0.187	0.766725	1.50476e+07	NOT
FBpp0089421;FBpp0310418;FBpp0082994	Dana\GF23078; Dere\GG22826; Dgri\GH22399; Dmoj\GI24484; Dper\GL21704; Dsec\GM15296; Dsim\GD19223; Dvir\GJ24550; Dwil\GK22392; Dyak\eIF-1A; eIF1A; LOC108038588; LOC108084364; LOC111603550; LOC115624364; LOC117143534; LOC117576688; LOC4802382	eIF1A-PB	-0.482	2.91196	9.59974e+08	NOT
FBpp0087118	Dana\GF12081; DebB; Dere\GG22599; Dgri\GH22983; Dmoj\GI18952; Dper\GL11267; Dsec\GM20378; Dvir\GJ21558; Dwil\GK22120; Dyak\GE13467; LOC108041612; LOC108074707; LOC111597934; LOC117137694; LOC117569831; LOC4803687; SmF	SmF-PA	-0.479	1.94941	1.51093e+08	NOT
FBpp0078791	Dmel\CG14005	CG14005-PA	0.476	2.61468	2.05959e+07	NOT
FBpp0072808;FBpp0288779;FBpp0072809;FBpp0072810;FBpp0072813;FBpp0072811;FBpp0072812	MEP-1	MEP-1-PC	-0.187	0.478933	1.12357e+07	NOT
FBpp0084617	RpL4	RpL4-PA	-0.472	2.71656	5.98027e+08	NOT
FBpp0303932;FBpp0076141	Dmel\CG18178	CG18178-PB	0.471	2.56708	4.51722e+07	NOT
FBpp0086098;FBpp0086097	eIF3b	eIF3b-PA	-0.182	0.453685	1.72004e+07	NOT
FBpp0077631;FBpp0303724	Dmel\CG4887	CG4887-PA	0.469	1.15394	2.62993e+07	NOT
FBpp0271761	Dsec\GM11820; Dsim\GD24942; Nurf-38	Nurf-38-PB	-0.469	2.86057	1.52703e+07	NOT
FBpp0304412	E(bx)	E(bx)-PH	-0.195	0.880709	1.89763e+06	NOT
FBpp0072839	Non2	Non2-PA	-0.468	0.913463	9.57596e+08	NOT
FBpp0081148	Dmel\CG1965	CG1965-PA	0.467	1.59927	5.19378e+06	NOT
FBpp0081618	Dmel\CG8507; Dsec\GM23842; LOC117145009	CG8507-PA	-0.467	2.10246	6.65748e+07	NOT
FBpp0073835	Dmel\CG12608	CG12608-PA	-0.465	1.3018	2.06636e+08	NOT
FBpp0081355		CG9630-PA	0.139	0.611246	2.95472e+06	NOT
FBpp0073120	RfC4	RfC4-PA	-0.464	1.36182	1.76526e+07	NOT
FBpp0110421;FBpp0110424;FBpp0304879;FBpp0311121	Dere\GG21448; Dsim\GD29172; Dyak\yip6; LOC117146882; RpL5	RpL5-PA	-0.464	2.84894	4.41089e+08	NOT
FBpp0077570;FBpp0305723	Dmel\CG17652	CG17652-PA	0.34	1.63588	1.59515e+06	NOT
FBpp0082574	Fkbp39	Fkbp39-PA	0.461	1.28287	1.14683e+07	NOT
FBpp0084667		Hrb98DE-PA	0.009	0.026225	8.36534e+08	NOT
FBpp0073828	Prp5	Prp5-PA	0.458	1.97272	1.10818e+07	NOT
FBpp0308983	cg	cg-PL	-0.144	0.345735	1.67557e+06	NOT
FBpp0072158	snama	snama-PA	0.183	0.950069	8.85299e+06	NOT
FBpp0082897	SF1	SF1-PA	0.311	0.502147	2.24015e+07	NOT
FBpp0074246	Rfc37	CG8142-PA	-0.457	1.87199	2.64205e+07	NOT
FBpp0290492;FBpp0290493	Clbn	Clbn-PB	-0.256	1.23036	532426	NOT
FBpp0074968;FBpp0305335	CycT	CycT-PB	-0.454	2.72816	8.89031e+06	NOT
FBpp0088970;FBpp0088439;FBpp0088440;FBpp0308324	Dere\GG11951; Dsec\GM12166; Dsim\GD17201; LOC117142295; RpS7	RpS7-PD	-0.454	2.58276	5.67072e+08	NOT
FBpp0076172	mRRF1	mRRF1-PA	-0.452	2.05711	1.1767e+07	NOT
FBpp0073856	Dmel\CG6340	CG6340-PB	-0.452	2.02917	1.2784e+07	NOT
FBpp0071562	CG4038	CG4038-PA	-0.452	2.8009	7.17826e+07	NOT
FBpp0074970	Edc3; Edc3-RB	Edc3-PB	0.19	0.731026	293636	NOT
FBpp0083075	CstF64	CstF64-PA	0.122	0.464689	9.49718e+06	NOT
FBpp0070143	RpL22	RpL22-PA	-0.444	2.6355	2.7152e+08	NOT
FBpp0309235;FBpp0086013	eIF3c	eIF3c-PB	-0.092	0.21938	1.05867e+07	NOT
FBpp0310720;FBpp0074500;FBpp0074501;FBpp0300512	RpS10b	RpS10b-PE	-0.443	2.53718	4.58567e+08	NOT
FBpp0078363;FBpp0078362	Wdr33	Wdr33-PB	0.385	1.79292	1.16586e+07	NOT
FBpp0078770	Dmel\CG7239	CG7239-PA	0.442	2.41042	7.71628e+07	NOT
FBpp0088040;FBpp0307849	Dhx15	Dhx15-PA	0.442	2.21593	5.21714e+06	NOT
FBpp0075104	Dsim\GD12442; eIF3-S6; eIF3e; LOC117139438	eIF3e-PA	-0.126	0.374655	1.03825e+07	NOT
FBpp0071217	l(1)G0020; l(1)G0020-RA	l(1)G0020-PA	0.415	1.28777	1.70762e+06	NOT
FBpp0081930	Jupiter	Jupiter-PE	-0.439	0.972257	1.71707e+06	NOT
FBpp0079211	Ssb-c31a	Ssb-c31a-PA	-0.439	2.69911	1.05638e+09	NOT
FBpp0077333	Prp40	Prp40-PA	-0.436	1.20638	5.52395e+07	NOT
FBpp0089141;FBpp0072312	Dana\GF11517; Dere\GG19869; Dmoj\GI19130; Dsec\GM11772; Dsim\GD24903; Dvir\GJ22263; LOC111605377; LOC117137813; RpL19	RpL19-PB	-0.433	1.96556	7.01331e+08	NOT
FBpp0084222;FBpp0289911	Dmel\CG10669	CG10669-PA	-0.431	1.67427	1.12979e+07	NOT
FBpp0071235	Bap111	Bap111-PA	-0.429	0.970959	4.69404e+06	NOT
FBpp0083766	EloA; EloA-RA	EloA-PA	-0.425	2.0036	1.34539e+08	NOT
FBpp0306232;FBpp0078134	RpLP0	RpLP0-PB	-0.363	1.35698	7.0704e+08	NOT
FBpp0073673		g-PB	-0.422	1.89529	6.0519e+06	NOT
FBpp0075865;FBpp0075866	RIOK1	RIOK1-PA	-0.277	1.22797	2.46487e+07	NOT
FBpp0078765;FBpp0311644	sip1	sip1-PA	0.419	2.24331	4.52993e+06	NOT
FBpp0084726	Cpsf100	Cpsf100-PA	0.419	1.09813	7.59828e+06	NOT
FBpp0076090;FBpp0304934	Taf2	Taf2-PA	-0.419	1.75897	6.39982e+06	NOT
FBpp0081464	Ibf2	Ibf2-PA	-0.287	0.347785	2.21122e+06	NOT
FBpp0077396	Cwc25	Cwc25-PA	0.417	1.56952	9.54663e+06	NOT
FBpp0072083;FBpp0072084;FBpp0072085	Dere\GG22931; Dsec\GM18298; Dsim\GD11830; Dyak\RpL12; LOC117138456; RpL12	RpL12-PC	-0.409	2.13885	4.63834e+08	NOT
FBpp0086096	mRpS4	CG4866-PA	0.413	0.922836	7.25119e+06	NOT
FBpp0083625	Nop56	Nop56-PA	-0.012	0.026032	5.37718e+07	NOT
FBpp0075759	yps	yps-PA	-0.413	1.38147	3.29563e+07	NOT
FBpp0077778;FBpp0309501	Dmel\CG3436	CG3436-PA	0.413	1.6763	1.13452e+07	NOT
FBpp0091068;FBpp0091074;FBpp0091052;FBpp0091071;FBpp0091065;FBpp0091057;FBpp0085248;FBpp0091110;FBpp0091062;FBpp0091098;FBpp0091086;FBpp0091077;FBpp0091089;FBpp0091083;FBpp0091095;FBpp0091092;FBpp0091059	His1; His1:CG31617; His1:CG33804; His1:CG33810; His1:CG33813; His1:CG33816; His1:CG33819; His1:CG33822; His1:CG33825; His1:CG33828; His1:CG33831; His1:CG33837; His1:CG33840; His1:CG33843; His1:CG33846; His1:CG33849; His1:CG33852; His1:CG33864	His1:CG33822-PA	0.009	0.0260177	7.73679e+07	NOT
FBpp0079616	holn1	holn1-PA	0.412	2.06891	7.42065e+06	NOT
FBpp0083105	Cpsf73	Cpsf73-PA	0.408	0.895668	8.5359e+06	NOT
FBpp0079753;FBpp0079752;FBpp0309201	Dsec\GM11214; Dsim\GD22204; LOC117149985; RpL9	RpL9-PB	-0.328	1.76248	5.42517e+08	NOT
FBpp0312226;FBpp0078584	eIF3a	eIF3a-PD	-0.29	1.51213	1.73566e+07	NOT
FBpp0297132;FBpp0072128;FBpp0297131	Nap1	Nap1-PC	-0.076	0.197709	3.23682e+06	NOT
FBpp0084150	vig2	vig2-PB	-0.393	2.42822	4.08993e+07	NOT
FBpp0300517;FBpp0300515	B52	B52-PO	-0.096	0.281472	1.56112e+09	NOT
FBpp0078478	Gnf1	Gnf1-PA	-0.39	1.48588	3.36643e+07	NOT
FBpp0086498	Dmel\CG11808	CG11808-PA	0.387	1.57152	2.63935e+07	NOT
FBpp0072134;FBpp0309955	LD24471	CG4882-PA	-0.114	0.0431086	2.62496e+06	NOT
FBpp0289146	Spf30	Spf30-PA	0.361	1.69829	1.48783e+07	NOT
FBpp0311231;FBpp0084900	ncd	ncd-PB	0.283	1.20655	1.77836e+06	NOT
FBpp0085137	Dmel\CG15561	CG15561-PA	0.382	2.00132	9.89664e+06	NOT
FBpp0087437	Dmel\CG12909	CG12909-PA	0.261	1.233	1.42393e+07	NOT
FBpp0302537;FBpp0307983	eIF2gamma; LOC117142705	eIF2gamma-PB	-0.378	1.35461	1.08695e+06	NOT
FBpp0073309;FBpp0309056	Dmel\CG1737	CG1737-PA	-0.378	1.24571	1.85676e+06	NOT
FBpp0112117	Dmel\CG7878	CG7878-PA	-0.298	0.90945	2.06096e+07	NOT
FBpp0078372	Sym	Sym-PA	0.374	1.16327	6.65361e+06	NOT
FBpp0071808	Dana\GF13548; Dere\GG22807; Dgri\GH21796; Dmoj\GI20545; Dper\GL10129; Dsec\GM15964; Dsim\GD11716; Dvir\GJ22396; Dwil\GK20786; Dyak\RpL23; LOC108042671; LOC108076481; LOC111593748; LOC115619964; LOC117137253; LOC117568633; LOC4805491; RpL23	RpL23-PA	-0.374	2.12439	3.20014e+08	NOT
FBpp0080856	Dmel\CG10631	CG10631-PA	-0.373	1.01187	81968	NOT
FBpp0077633	Dmel\CG4896	CG4896-PD	-0.292	1.33383	1.00931e+06	NOT
FBpp0086705;FBpp0308985	Dsim\GD25700; eIF3m; LOC117136376; Tango7	eIF3m-PA	-0.283	1.02614	6.65825e+06	NOT
FBpp0085596;FBpp0085597	anon-WO0118547.91	CG8929-PB	0.371	2.14853	7.63581e+06	NOT
FBpp0082511	Caf1-55; CG4236; Dsec\GM24205; Dsim\GD18995; LOC117143497	Caf1-55-PA	-0.369	1.22927	1.66988e+07	NOT
FBpp0292970	Rbp1-like	Rbp1-like-PB	-0.367	2.01263	1.32313e+09	NOT
FBpp0089363	HnRNP-K	HnRNP-K-PC	0.294	0.160404	307645	NOT
FBpp0074260	BEST:LD29336	CG8326-PA	0.365	2.01236	1.03627e+07	NOT
FBpp0084668	Hrb98DE-RE	Hrb98DE-PE	-0.249	1.24787	2.95051e+07	NOT
FBpp0304487;FBpp0080829	cg10466	CG10466-PB	-0.103	0.421375	2.97295e+07	NOT
FBpp0070730	XRCC1	XRCC1-PA	-0.361	1.10812	1.10631e+07	NOT
FBpp0086385;FBpp0293290	Dmel\CG8441	CG8441-PA	-0.361	1.01121	7.89085e+06	NOT
FBpp0309821;FBpp0078816;FBpp0311963;FBpp0078817	Dmel\CG9135	CG9135-PC	-0.126	0.444003	4.30218e+06	NOT
FBpp0310225	eIF4H1	eIF4H1-PD	-0.082	0.335956	3.11467e+07	NOT
FBpp0303072	ear	ear-PB	-0.355	1.43578	5.89981e+06	NOT
FBpp0307848;FBpp0088035	Incenp	Incenp-PB	-0.354	1.60273	733599	NOT
FBpp0084190	Dmel\CG11858	CG11858-PA	-0.354	1.26164	1.34943e+07	NOT
FBpp0088583;FBpp0088579	Caper	Caper-PA	0.354	1.26364	6.20554e+07	NOT
FBpp0301889	pyd	pyd-PO	-0.023	0.0845448	1.52153e+06	NOT
FBpp0075684	Dana\GF25112; Dsec\GM24635; Dsim\GD12704; Dyak\GE20102; LOC108041011; LOC117141422; SmD1	SmD1-PA	0.019	0.0395566	7.80356e+07	NOT
FBpp0089110;FBpp0308821	ssx	ssx-PB	-0.352	1.5258	1.18802e+08	NOT
FBpp0074616	FRG1	FRG1-PA	-0.352	1.97011	2.00254e+07	NOT
FBpp0085616	cg9143	CG9143-PA	-0.314	0.54323	5.37776e+06	NOT
FBpp0297182	nbs	nbs-PE	-0.35	1.84591	412207	NOT
FBpp0085119		CG1542-PA	0.239	1.16775	1.08457e+07	NOT
FBpp0309151;FBpp0309150;FBpp0073327;FBpp0073328	Dsec\GM11261; Dsim\GD24539; LOC117146633; Ran	Ran-PD	-0.35	1.25427	1.94699e+06	NOT
FBpp0428085	Dmel\CG2186	CG2186-PC	0.35	1.27548	3.73771e+06	NOT
FBpp0075937	Dmel\CG7839	Noc1-PA	-0.041	0.119261	1.90713e+06	NOT
FBpp0078973;FBpp0304602	Rat1	Rat1-PA	-0.249	1.20126	6.86028e+06	NOT
FBpp0089133;FBpp0078667	Dsim\GD14929; eIF3h	eIF3h-PB	-0.28	1.14622	2.10884e+07	NOT
FBpp0084051	anon-WO0118547.376	CG13625-PA	-0.095	0.402252	2.16756e+07	NOT
FBpp0307961;FBpp0085181	pasha	pasha-PC	0.322	1.87507	693724	NOT
FBpp0071418	ZAP3	ZAP3-PC	-0.236	0.946298	3.66691e+06	NOT
FBpp0072940	Ythdc1	Ythdc1-PA	0.335	1.94089	3.15651e+07	NOT
FBpp0079491	Dsec\GM12114; Dsim\GD22322; Dyak\GE10160; LOC117135270	CG31712-PA	0.335	1.47685	5.17701e+06	NOT
FBpp0085235	Map205	Map205-PB	0.332	1.51858	2.15803e+06	NOT
FBpp0308293;FBpp0084831	Bub3	Bub3-PB	0.199	0.566704	6.68325e+07	NOT
FBpp0073588	Dmel\CG1622	CG1622-PA	-0.327	1.57853	5.44834e+07	NOT
FBpp0078532	eIF3f1; LOC117145159	eIF3f1-PA	-0.326	1.24409	3.64039e+06	NOT
FBpp0293061	SmB	SmB-PB	-0.114	0.485728	3.23931e+07	NOT
FBpp0081786	TfIIFbeta	TfIIFbeta-PA	-0.323	0.976226	1.46313e+07	NOT
FBpp0079812;FBpp0311114	RfC38	RfC38-PA	-0.32	1.42714	1.66888e+07	NOT
FBpp0082458	CG3641	CG33332-PA	-0.319	1.21405	5.71893e+07	NOT
FBpp0070430	eIF3g1	eIF3g1-PA	-0.315	1.68856	4.12616e+06	NOT
FBpp0293580	mask	mask-PC	0.123	0.300031	3.05368e+06	NOT
FBpp0078996	Dsim\GD22534; x16	x16-PA	-0.314	1.941	1.16905e+08	NOT
FBpp0306574;FBpp0084169	Ythdf	Ythdf-PD	-0.111	0.604295	1.39329e+07	NOT
FBpp0305603;FBpp0079668	Dsec\GM11879; Dsim\GD22286; LOC117138572; Rsf1	Rsf1-PB	-0.311	2.0761	2.12141e+08	NOT
FBpp0074556		CG14230-PA	0.304	0.982986	5.21829e+06	NOT
FBpp0080706	l(2)37Cb	l(2)37Cb-PA	-0.304	1.45445	1.11319e+08	NOT
FBpp0110163	Cpsf5; Dere\GG15373; Dsim\GD14179; Dyak\GE20835; LOC117139578	Cpsf5-PC	-0.304	0.775934	1.41804e+08	NOT
FBpp0079251;FBpp0079252	Su(var)205	Su(var)205-PA	0.292	1.60659	1.01295e+08	NOT
FBpp0304016;FBpp0080117	BG:DS00941.3; Steep1	CG16865-PB	0.151	0.45816	1.8327e+07	NOT
FBpp0083263	Surf6	Surf6-PA	-0.251	1.36796	1.75822e+07	NOT
FBpp0089163	Cpsf160	Cpsf160-PA	0.291	0.6752	9.18576e+06	NOT
FBpp0073439;FBpp0073440	HSP20	CG10347-PB	-0.29	0.536087	519636	NOT
FBpp0079182	Dere\GG26228; Dsim\GD29032; LOC108053452; LOC117145514; SmE	SmE-PA	0.008	0.0263466	2.23067e+07	NOT
FBpp0084078	Saf-B	Saf-B-PB	-0.144	0.722588	2.35957e+07	NOT
FBpp0070205	EG:8D8.4	CG11417-PA	0.234	0.883045	4.45784e+07	NOT
FBpp0075754	eIF3l	eIF3l-PA	-0.273	0.911783	1.10397e+07	NOT
FBpp0084312	Dmel\CG5913	CG5913-PA	-0.084	0.410618	680538	NOT
FBpp0082316;FBpp0306562;FBpp0302741;FBpp0289817	Hrb87F	Hrb87F-PA	-0.19	0.907116	1.79852e+08	NOT
FBpp0076822;FBpp0310889	Bre1	Bre1-PA	0.129	0.591581	9.06518e+06	NOT
FBpp0071946	vir	vir-PA	-0.278	1.27861	2.03871e+06	NOT
FBpp0099808	Mi-2	Mi-2-PB	-0.276	1.36007	1.17594e+07	NOT
FBpp0077078	Dmel\CG11927	CG11927-PA	-0.058	0.279132	1.41293e+07	NOT
FBpp0086222;FBpp0428307	Psi	Psi-PC	-0.272	0.724854	354414	NOT
FBpp0071223	Dmel\CG32708	CG32708-PA	0.269	1.34843	1.48572e+07	NOT
FBpp0078568	Fip1	Fip1-PA	-0.267	0.663668	3.5167e+07	NOT
FBpp0081861	Irbp	Irbp-PA	-0.265	1.02873	2.81101e+06	NOT
FBpp0071072	Upf2	Upf2-PA	-0.116	0.404884	2.52547e+06	NOT
FBpp0081001		Noc2-PA	0.207	0.63374	2.68628e+06	NOT
FBpp0309346	cactin	cactin-PB	0.114	0.220957	2.81642e+07	NOT
FBpp0071848	Cdk9; Dsim\GD25120; LOC117135986	Cdk9-PA	-0.255	1.27127	6.62956e+06	NOT
FBpp0300445	Fmr1	Fmr1-PG	-0.037	0.159108	7.32451e+06	NOT
FBpp0072860	Dmel\CG16753	CG16753-PA	0.16	0.749621	5.50478e+07	NOT
FBpp0077998	Tsr1	Tsr1-PA	-0.053	0.0852851	573541	NOT
FBpp0087045	Dmel\CG8545	CG8545-PA	0.25	1.15781	1.23563e+07	NOT
FBpp0087347	Dere\GG22719; Dsec\GM20494; Dsim\GD25957; Dvir\GJ20125; Dyak\GE13075; LOC117137700	CG7637-PA	-0.013	0.0219766	1.89969e+08	NOT
FBpp0082067	Dsec\GM26010; Dsim\GD20567; Dyak\GE24518; LOC117143646; Pp1-87B	Pp1-87B-PA	-0.244	1.30113	6.41485e+06	NOT
FBpp0072061	Dere\GG22912; Dsim\GD11816; Dyak\GE14351; LOC108053969; LOC108072168; LOC117138124; or	or-PA	-0.111	0.339624	1.10369e+07	NOT
FBpp0111979	tou	tou-PE	-0.139	0.625662	117912	NOT
FBpp0080278;FBpp0080280;FBpp0080277;FBpp0080279	vig	vig-PC	0.24	0.707691	4.93086e+06	NOT
FBpp0084092	Mink	Mink-PA	-0.215	0.648164	2.12246e+06	NOT
FBpp0074936	ais	ais-PA	0.173	0.81329	969365	NOT
FBpp0083354	Dere\GG15357; Dsec\GM23182; Dsim\GD20055; EloB; LOC117142645	EloB-PA	-0.108	0.36524	3.41835e+07	NOT
FBpp0082916	CG7477	CG31249-PA	-0.239	0.367911	717993	NOT
FBpp0087084	128up; Dyak\GE12398	128up-PA	0.145	0.565167	1.77821e+06	NOT
FBpp0088537	Dmel\CG6686	CG6686-PA	0.239	0.950117	2.57661e+08	NOT
FBpp0304887	tral	tral-PH	-0.237	0.508194	4.38453e+08	NOT
FBpp0080622	Dmel\CG10333	CG10333-PA	0.235	1.47902	1.54368e+07	NOT
FBpp0070171	su(w[a])	su(w[a])-PA	0.045	0.0579034	6.7997e+06	NOT
FBpp0290739;FBpp0081467;FBpp0081468	D1	D1-PD	0.158	0.863939	1.58423e+08	NOT
FBpp0292226	Srrm234	Srrm234-PF	0.112	0.455295	3.18905e+07	NOT
FBpp0079461	zf30C	zf30C-PA	-0.154	0.683506	7.24896e+06	NOT
FBpp0085724;FBpp0085725	Dana\GF12606; Dere\GG20907; Dsim\GD25320; Dyak\Elongin-C; EloC; LOC108050817; LOC108076622; LOC117138528	EloC-PA	-0.228	0.729517	4.43976e+07	NOT
FBpp0312156;FBpp0073142	Claspin	Claspin-PB	0.08	0.259369	144233	NOT
FBpp0088855	Dmel\CG6695	CG6695-PA	0	0.000476639	6.14862e+06	NOT
FBpp0085295;FBpp0085296;FBpp0310472	CycK	CycK-PA	0.025	0.0533188	8.95957e+06	NOT
FBpp0075317	Dmel\CG12301	CG12301-PA	0.06	0.148679	3.46151e+06	NOT
FBpp0074288	Taf8; Taf8-RA	Taf8-PA	0.052	0.118193	7.06771e+06	NOT
FBpp0087094	Dere\GG20251; Dsec\GM21338; Dsim\GD15400; Dyak\GE12410; LOC117135652; SmD3	SmD3-PA	-0.218	1.03133	7.81245e+07	NOT
FBpp0082724;FBpp0293269	Dere\GG20059; Dsec\GM15444; LOC117145850; SF2	SF2-PA	0.039	0.184083	1.38303e+09	NOT
FBpp0311155	Prp4k	Prp4k-PC	0.214	0.803168	4.20281e+07	NOT
FBpp0071847	Dmel\CG3732	CG3732-PA	-0.21	1.27351	1.04798e+08	NOT
FBpp0310501;FBpp0074509	Dmel\CG14210; LOC117147977	CG14210-PB	0.21	0.849057	3.8253e+07	NOT
FBpp0289791	Unc-115a	Unc-115a-PB	-0.102	0.213522	265561	NOT
FBpp0087663	Prp38	Prp38-PA	0.094	0.203409	3.65125e+06	NOT
FBpp0311792;FBpp0074865	Capr	Capr-PB	-0.206	1.05471	1.21733e+07	NOT
FBpp0079780		CG6724-PA	0.203	0.979382	2.5091e+06	NOT
FBpp0077676	Clp	Clp-PA	-0.026	0.0670484	7.50969e+06	NOT
FBpp0306717;FBpp0081550	Son	Son-PB	-0.2	0.878651	338241	NOT
FBpp0083659	Dmel\CG6937	CG6937-PA	0.166	0.955198	9.99981e+06	NOT
FBpp0309425	sno	sno-PB	-0.185	0.712553	266485	NOT
FBpp0305137;FBpp0099540;FBpp0305136;FBpp0087503;FBpp0087502	14-3-3zeta; Dere\GG24140; Dsec\GM21186; Dsim\GD28221; Dyak\14-3-3zeta; LOC117138450	14-3-3zeta-PL	-0.112	0.140276	3.55964e+06	NOT
FBpp0292516;FBpp0071903	CNBP	CNBP-PB	0.056	0.185114	6.19173e+07	NOT
FBpp0303793;FBpp0078983	snRNP-U1-70K	snRNP-U1-70K-PC	-0.196	0.998621	1.2483e+08	NOT
FBpp0303447	wcy	wcy-PG	0.192	0.346748	1.00599e+06	NOT
FBpp0083134	Dsec\GM13647; LOC117143301; snRNP-U1-C	snRNP-U1-C-PA	-0.131	0.218483	1.4367e+07	NOT
FBpp0305745;FBpp0073099	Dmel\CG11586; Dsec\GM13992	CG11586-PB	0.188	1.14251	1.23019e+07	NOT
FBpp0071892	Fib; Fib-RA	Fib-PA	-0.118	0.475663	5.44129e+09	NOT
FBpp0078301	Rm62	Rm62-PA	-0.084	0.444941	3.61177e+08	NOT
FBpp0304322;FBpp0077687	PNUTS	PNUTS-PE	0.076	0.179675	3.324e+06	NOT
FBpp0305289;FBpp0075448	Dsec\GM24527; Dsim\GD12597; LOC117141877; NHP2	NHP2-PB	-0.179	0.506484	1.17083e+08	NOT
FBpp0077798	mbm	mbm-PA	0.084	0.332812	1.13461e+08	NOT
FBpp0081234	Dana\GF18622; Dmoj\GI23171; Dsec\GM10560; Dsim\GD19551; Dvir\GJ14487; Dyak\GE24106; LOC108085649; LOC111601383; LOC117143660; LOC117573370; LOC119639414; LOC4801880; SmD2	SmD2-PA	0.089	0.268127	1.20136e+08	NOT
FBpp0290407;FBpp0081585;FBpp0081586;FBpp0081584	Kap-alpha3	Kap-alpha3-PD	-0.059	0.14331	1.12149e+07	NOT
FBpp0076433	Cpsf6	Cpsf6-PA	-0.042	0.117782	7.90101e+07	NOT
FBpp0081156	Ref1	Ref1-PA	-0.171	1.02076	6.59676e+08	NOT
FBpp0074579;FBpp0304135;FBpp0304136;FBpp0074580	CG1809	CG18809-PA	0.17	0.435291	3.591e+07	NOT
FBpp0303170	mbf1	mbf1-PE	-0.039	0.149905	2.00645e+07	NOT
FBpp0080682	CG17338	CG31793-PA	0.123	0.136626	4.0478e+07	NOT
FBpp0074423	Flacc	Flacc-PA	-0.161	0.46942	2.2003e+06	NOT
FBpp0086647	pea	pea-PA	0.159	0.532449	1.49801e+07	NOT
FBpp0305600;FBpp0077792	U2af38	U2af38-PB	-0.123	0.254514	2.83998e+07	NOT
FBpp0073996	caz	caz-PB	0.131	0.397291	3.21178e+08	NOT
FBpp0306828	NAT1	NAT1-PD	-0.151	0.383673	2.13539e+06	NOT
FBpp0289489	Dmtn	Dmtn-PH	-0.084	0.452716	517885	NOT
FBpp0082801	Dmel\CG10324	CG10324-PA	-0.142	0.494796	2.30794e+08	NOT
FBpp0073083	pav	pav-PA	-0.108	0.586424	181992	NOT
FBpp0088519		CG5033-PA	0.099	0.48607	2.05002e+06	NOT
FBpp0298005	U2af50	U2af50-PB	-0.096	0.196695	2.12568e+08	NOT
FBpp0072143;FBpp0309943	ytr	ytr-PA	0.036	0.114433	1.06401e+08	NOT
FBpp0086773	fl(2)d	fl(2)d-PA	-0.13	0.438253	1.33859e+07	NOT
FBpp0070716	snf	snf-PA	-0.033	0.117334	3.50162e+07	NOT
FBpp0081708	Dmel\CG12818	CG12818-PA	-0.017	0.0538437	1.1155e+07	NOT
FBpp0311537;FBpp0074941;FBpp0311214;FBpp0304226	Alsin2	CG7564-PD	0.071	0.212641	2.14959e+08	NOT
FBpp0072142	Pym	Pym-PA	0.025	0.111466	5.56388e+06	NOT
FBpp0085204	Acf	Acf-PA	-0.11	0.276751	445766	NOT
FBpp0304962;FBpp0078014;FBpp0078013	Cdk12	Cdk12-PC	-0.097	0.520195	1.1412e+07	NOT
FBpp0271790;FBpp0271791	Dmel\CG5746	CG5746-PC	-0.092	0.464758	5.34608e+08	NOT
FBpp0073887;FBpp0309306	Dmel\CG9213	CG9213-PA	0.019	0.0398969	4.24853e+07	NOT
FBpp0072720	Mfap1	Mfap1-PA	-0.085	0.284459	1.13549e+07	NOT
FBpp0072166;FBpp0099583;FBpp0290083;FBpp0289464	Nop60B	Nop60B-PA	-0.089	0.176512	1.16959e+08	NOT
FBpp0306049	MRG15	MRG15-PB	-0.031	0.0430853	6.15545e+06	NOT
FBpp0081954	CG18546	CG31211-PB	-0.067	0.182297	1.99952e+06	NOT
FBpp0304864;FBpp0073922	Gapdh2; LOC117147693	Gapdh2-PC	NA	0	1.38685e+07	NOT

### Sheet: Fig2m_Zcchc7_coIP
Accession	Description	name	log2Fold.change	Limma p.Value	Max.Normalised.apQuant.Areas	FDR_hits
FBpp0077775	type=polypeptide; loc=2L:143378..144094; ID=FBpp0077775; name=CG11454-PA; parent=FBgn0031224,FBtr0078116; dbxref=FlyBase:FBpp0077775,FlyBase_Annotation_IDs:CG11454-PA,GB_protein:AAF51542.1,REFSEQ:NP_608497,GB_protein:AAF51542,UniProt/TrEMBL:Q9VPK4,FlyMine:FBpp0077775,modMine:FBpp0077775; MD5=3aed0b93c11f2cd9b1ec1d508f7fa1ff; length=238; release=r6.50; species=Dmel;	CG11454-PA	NA	0	8.09603e+07	NOT
FBpp0289717;CG4622;FBpp0072251	type=polypeptide; loc=2R:complement(join(24535142..24535324,24534415..24535086,24534244..24534363,24533501..24534187)); ID=FBpp0289717; name=CG4622-PC; parent=FBgn0035021,FBtr0300490; dbxref=REFSEQ:NP_001033971,GB_protein:ABC66045,FlyBase:FBpp0289717,FlyBase_Annotation_IDs:CG4622-PC,UniProt/Swiss-Prot:Q2PE14; MD5=90dd11cfb8efc9e2a06599eabb47392a; length=553; release=r6.50; species=Dmel; ;CG4622 OS=Drosophila melanogaster (Fly);type=polypeptide; loc=2R:complement(join(24535142..24535324,24534415..24535086,24534244..24534363,24533501..24534187)); ID=FBpp0072251; name=CG4622-PA; parent=FBgn0035021,FBtr0072344; dbxref=FlyBase_Annotation_IDs:CG4622-PA,FlyBase:FBpp0072251,GB_protein:AAF47224.1,REFSEQ:NP_611929,GB_protein:AAF47224,UniProt/Swiss-Prot:Q2PE14,FlyMine:FBpp0072251,modMine:FBpp0072251; MD5=90dd11cfb8efc9e2a06599eabb47392a; length=553; release=r6.50; species=Dmel;	CG4622-PC	1.537	3.32236	1.97591e+09	NOT
Zcchc7;FBpp0075089	Zcchc7;type=polypeptide; loc=3L:join(16845501..16845509,16845568..16845889,16847161..16849314,16849377..16849576,16849635..16849772,16849835..16852216); ID=FBpp0075089; name=Zcchc7-PA; parent=FBgn0036668,FBtr0075330; dbxref=GB_protein:AAF49404.2,GB_protein:AAF49404.1,FlyBase:FBpp0075089,FlyBase_Annotation_IDs:CG9715-PA,REFSEQ:NP_648926,GB_protein:AAF49404,UniProt/TrEMBL:Q9VVA9,FlyMine:FBpp0075089,modMine:FBpp0075089; MD5=77523538a078b7b456cc10a0caa9d18f; length=1734; release=r6.50; species=Dmel;	FBpp0075089	9.349	9.38188	3.36889e+08	FDR1
FBpp0079436;FBpp0079437	type=polypeptide; loc=2L:join(9613517..9613540,9615302..9615448,9615532..9615681); ID=FBpp0079436; name=Trx-2-PB; parent=FBgn0040070,FBtr0079839; dbxref=FlyBase:FBpp0079436,FlyBase_Annotation_IDs:CG31884-PB,GB_protein:AAN10701.1,REFSEQ:NP_723475,GB_protein:AAN10701,UniProt/Swiss-Prot:Q9V429,modMine:FBpp0079436; MD5=45032e07a1124821fec6bc4622db2195; length=106; release=r6.50; species=Dmel; ;type=polypeptide; loc=2L:join(9613517..9613540,9615302..9615448,9615532..9615681); ID=FBpp0079437; name=Trx-2-PA; parent=FBgn0040070,FBtr0079840; dbxref=FlyBase:FBpp0079437,FlyBase_Annotation_IDs:CG31884-PA,GB_protein:AAN10700.1,REFSEQ:NP_523526,GB_protein:AAN10700,UniProt/Swiss-Prot:Q9V429,FlyMine:FBpp0079437; MD5=45032e07a1124821fec6bc4622db2195; length=106; release=r6.50; species=Dmel;	Trx-2-PB	0.084	0.459408	1.26909e+07	NOT
FBpp0311844;FBpp0087322	type=polypeptide; loc=2R:join(10823700..10823717,10823771..10823883,10823939..10825204,10825263..10825602,10825668..10825813,10825871..10826018,10826080..10826314,10826379..10826540,10826898..10827114,10827175..10827379); ID=FBpp0311844; name=CG12325-PB; parent=FBgn0033557,FBtr0345930; dbxref=FlyBase:FBpp0311844,FlyBase_Annotation_IDs:CG12325-PB,GB_protein:AHN56094,REFSEQ:NP_001286296,UniProt/TrEMBL:Q5U0X8; MD5=e3a65cb2fcb051a0510a2f1aba5ec735; length=949; release=r6.50; species=Dmel; ;type=polypeptide; loc=2R:join(10823700..10823717,10823771..10823883,10823939..10825204,10825263..10825602,10825668..10825813,10825871..10826018,10826080..10826314,10826379..10826540,10826898..10827114,10827175..10827379); ID=FBpp0087322; name=CG12325-PA; parent=FBgn0033557,FBtr0088227; dbxref=FlyBase:FBpp0087322,FlyBase_Annotation_IDs:CG12325-PA,GB_protein:AAF58744.1,REFSEQ:NP_610618,GB_protein:AAF58744,UniProt/TrEMBL:Q5U0X8,FlyMine:FBpp0087322,modMine:FBpp0087322; MD5=e3a65cb2fcb051a0510a2f1aba5ec735; length=949; release=r6.50; species=Dmel;	CG12325-PB	8.033	8.07371	3.74604e+06	FDR1
FBpp0112403	type=polypeptide; loc=3L:complement(join(27858191..27858203,27856784..27857935,27847425..27847485,27844505..27844604,27842725..27842778)); ID=FBpp0112403; name=eIF4B-PB; parent=FBgn0020660,FBtr0113680; dbxref=FlyBase_Annotation_IDs:CG10837-PB,FlyBase:FBpp0112403,REFSEQ:NP_001015319,GB_protein:EAA46129,UniProt/TrEMBL:Q7PLL3,FlyMine:FBpp0112403,modMine:FBpp0112403; MD5=306bffcd0c36cac1cd2a95af1bd56669; length=459; release=r6.50; species=Dmel;	eIF4B-PB	-7.705	8.89375	6.33352e+06	NOT
FBpp0077210;FBpp0077209	type=polypeptide; loc=2L:join(3466335..3466416,3466787..3467062,3467133..3467254); ID=FBpp0077210; name=ND-PDSW-PB; parent=FBgn0021967,FBtr0077521; dbxref=FlyBase:FBpp0077210,FlyBase_Annotation_IDs:CG8844-PB,GB_protein:AAN10369.1,REFSEQ:NP_722908,GB_protein:AAN10369,UniProt/TrEMBL:Q9VQR2,FlyMine:FBpp0077210,modMine:FBpp0077210; MD5=900248a9976f9ad425c1deceff8eaedf; length=159; release=r6.50; species=Dmel; ;type=polypeptide; loc=2L:join(3466335..3466416,3466787..3467062,3467133..3467254); ID=FBpp0077209; name=ND-PDSW-PA; parent=FBgn0021967,FBtr0077520; dbxref=FlyBase:FBpp0077209,FlyBase_Annotation_IDs:CG8844-PA,GB_protein:AAF51103.1,REFSEQ:NP_651972,GB_protein:AAF51103,UniProt/TrEMBL:Q9VQR2; MD5=900248a9976f9ad425c1deceff8eaedf; length=159; release=r6.50; species=Dmel;	ND-PDSW-PB	-0.483	1.65947	6.84112e+06	NOT
FBpp0075461;FBpp0300819;FBpp0075462	type=polypeptide; loc=3L:join(14538032..14538421,14538729..14539069,14539553..14539892); ID=FBpp0075461; name=Mpcp2-PA; parent=FBgn0026409,FBtr0075718; dbxref=FlyBase:FBpp0075461,FlyBase_Annotation_IDs:CG4994-PA,GB_protein:AAF49735.1,REFSEQ:NP_524069,GB_protein:AAF49735,UniProt/TrEMBL:Q0E8E8,FlyMine:FBpp0075461,modMine:FBpp0075461; MD5=17060b81e1ff01c85af78f788bbdb307; length=356; release=r6.50; species=Dmel; ;type=polypeptide; loc=3L:join(14538032..14538421,14538729..14539069,14539553..14539892); ID=FBpp0300819; name=Mpcp2-PC; parent=FBgn0026409,FBtr0308595; dbxref=FlyBase:FBpp0300819,FlyBase_Annotation_IDs:CG4994-PC,REFSEQ:NP_001246757,GB_protein:AFH04428,UniProt/TrEMBL:Q0E8E8; MD5=17060b81e1ff01c85af78f788bbdb307; length=356; release=r6.50; species=Dmel; ;type=polypeptide; loc=3L:join(14538032..14538421,14538729..14539069,14539553..14539892); ID=FBpp0075462; name=Mpcp2-PB; parent=FBgn0026409,FBtr0075719; dbxref=FlyBase:FBpp0075462,FlyBase_Annotation_IDs:CG4994-PB,GB_protein:AAF49734.1,REFSEQ:NP_729978,GB_protein:AAF49734,UniProt/TrEMBL:Q0E8E8; MD5=17060b81e1ff01c85af78f788bbdb307; length=356; release=r6.50; species=Dmel;	Mpcp2-PA	0.078	0.184801	1.04722e+07	NOT
FBpp0076784;FBpp0076783;FBpp0076782	type=polypeptide; loc=3L:complement(join(5931618..5932281,5930579..5931558)); ID=FBpp0076784; name=Rcc1-PC; parent=FBgn0002638,FBtr0077076; dbxref=FlyBase:FBpp0076784,FlyBase_Annotation_IDs:CG10480-PC,GB_protein:AAN12235.1,REFSEQ:NP_729119,GB_protein:AAN12235,UniProt/Swiss-Prot:P25171; MD5=6c9334f936e3fe120d1c99d3141c7487; length=547; release=r6.50; species=Dmel; ;type=polypeptide; loc=3L:complement(join(5931618..5932281,5930579..5931558)); ID=FBpp0076783; name=Rcc1-PB; parent=FBgn0002638,FBtr0077075; dbxref=FlyBase:FBpp0076783,FlyBase_Annotation_IDs:CG10480-PB,GB_protein:AAF50727.1,REFSEQ:NP_729118,GB_protein:AAF50727,UniProt/Swiss-Prot:P25171; MD5=6c9334f936e3fe120d1c99d3141c7487; length=547; release=r6.50; species=Dmel; ;type=polypeptide; loc=3L:complement(join(5931618..5932281,5930579..5931558)); ID=FBpp0076782; name=Rcc1-PA; parent=FBgn0002638,FBtr0077074; dbxref=FlyBase:FBpp0076782,FlyBase_Annotation_IDs:CG10480-PA,GB_protein:AAF50726.1,REFSEQ:NP_523943,GB_protein:AAF50726,UniProt/Swiss-Prot:P25171,FlyMine:FBpp0076782,modMine:FBpp0076782; MD5=6c9334f936e3fe120d1c99d3141c7487; length=547; release=r6.50; species=Dmel;	Rcc1-PC	3.825	1.9537	3.73144e+06	FDR1
p999	linker-GFP-precissionsite-V5-Flag	NA	6.119	5.91237	6.44592e+07	FDR1
FBpp0076408	type=polypeptide; loc=3L:join(8116440..8116529,8117305..8117540,8117596..8118093,8118157..8118333,8118547..8118692,8118745..8119542,8119605..8119828,8119912..8120222,8120278..8120750,8120815..8121011); ID=FBpp0076408; name=msk-PA; parent=FBgn0026252,FBtr0076685; dbxref=FlyBase:FBpp0076408,FlyBase_Annotation_IDs:CG7935-PA,GB_protein:AAF50487.1,REFSEQ:NP_524780,GB_protein:AAF50487,UniProt/TrEMBL:Q9VSD6,FlyMine:FBpp0076408,modMine:FBpp0076408; MD5=5345dea3051aa79068ab0eb417383847; length=1049; release=r6.50; species=Dmel;	msk-PA	7.221	8.95937	3.95711e+06	FDR1
FBpp0304119;FBpp0304118;FBpp0311871;FBpp0304120;FBpp0071167	type=polypeptide; loc=X:join(8687268..8687742,8687818..8687954,8688037..8688177); ID=FBpp0304119; name=CAH3-PC; parent=FBgn0030056,FBtr0331730; dbxref=REFSEQ:NP_001259350,GB_protein:AGB95193,FlyBase:FBpp0304119,FlyBase_Annotation_IDs:CG11284-PC,UniProt/TrEMBL:Q9W3C8; MD5=7eec61e9e9d2e13c027ff2762ab632f0; length=250; release=r6.50; species=Dmel; ;type=polypeptide; loc=X:join(8687268..8687742,8687818..8687954,8688037..8688177); ID=FBpp0304118; name=CAH3-PB; parent=FBgn0030056,FBtr0331729; dbxref=REFSEQ:NP_001259349,GB_protein:AGB95192,FlyBase:FBpp0304118,FlyBase_Annotation_IDs:CG11284-PB,UniProt/TrEMBL:Q9W3C8; MD5=7eec61e9e9d2e13c027ff2762ab632f0; length=250; release=r6.50; species=Dmel; ;type=polypeptide; loc=X:join(8687268..8687742,8687818..8687954,8688037..8688177); ID=FBpp0311871; name=CAH3-PE; parent=FBgn0030056,FBtr0345984; dbxref=FlyBase:FBpp0311871,FlyBase_Annotation_IDs:CG11284-PE,GB_protein:AHN59494,REFSEQ:NP_001285023,UniProt/TrEMBL:Q9W3C8; MD5=7eec61e9e9d2e13c027ff2762ab632f0; length=250; release=r6.50; species=Dmel; ;type=polypeptide; loc=X:join(8687268..8687742,8687818..8687954,8688037..8688177); ID=FBpp0304120; name=CAH3-PD; parent=FBgn0030056,FBtr0331731; dbxref=REFSEQ:NP_001259351,GB_protein:AGB95194,FlyBase:FBpp0304120,FlyBase_Annotation_IDs:CG11284-PD,UniProt/TrEMBL:Q9W3C8; MD5=7eec61e9e9d2e13c027ff2762ab632f0; length=250; release=r6.50; species=Dmel; ;type=polypeptide; loc=X:join(8687268..8687742,8687818..8687954,8688037..8688177); ID=FBpp0071167; name=CAH3-PA; parent=FBgn0030056,FBtr0071222; dbxref=FlyBase:FBpp0071167,FlyBase_Annotation_IDs:CG11284-PA,GB_protein:AAF46402.1,REFSEQ:NP_572497,GB_protein:AAF46402,UniProt/TrEMBL:Q9W3C8,FlyMine:FBpp0071167,modMine:FBpp0071167; MD5=7eec61e9e9d2e13c027ff2762ab632f0; length=250; release=r6.50; species=Dmel;	CAH3-PC	-1.504	3.03538	3.94025e+06	NOT
FBpp0070129	type=polypeptide; loc=X:join(756336..756506,757805..758554); ID=FBpp0070129; name=CG5254-PA; parent=FBgn0040383,FBtr0070134; dbxref=FlyBase:FBpp0070129,FlyBase_Annotation_IDs:CG5254-PA,GB_protein:AAF45544.1,REFSEQ:NP_569856,GB_protein:AAF45544,UniProt/TrEMBL:Q9V3T2,FlyMine:FBpp0070129,modMine:FBpp0070129; MD5=c2faa20e76b60242ae567f510c2673b5; length=306; release=r6.50; species=Dmel;	CG5254-PA	1.284	2.40021	2.93711e+06	NOT
FBpp0071993	type=polypeptide; loc=2R:join(23698224..23698360,23698423..23698529,23698595..23698929); ID=FBpp0071993; name=mRpL43-PA; parent=FBgn0034893,FBtr0072084; dbxref=FlyBase:FBpp0071993,FlyBase_Annotation_IDs:CG5479-PA,GB_protein:AAF47047.1,REFSEQ:NP_523828,GB_protein:AAF47047,UniProt/TrEMBL:Q9W1L1,FlyMine:FBpp0071993,modMine:FBpp0071993; MD5=b97bd1c65b3afdff473bd31d9437e996; length=192; release=r6.50; species=Dmel;	mRpL43-PA	0.854	3.36938	2.80569e+06	NOT
FBpp0087947	type=polypeptide; loc=2R:complement(join(7985602..7985761,7985066..7985451,7984881..7985002,7982641..7983007,7981184..7981472,7977389..7981122,7977022..7977324,7976786..7976956,7976295..7976723,7975304..7976173,7974886..7975233,7974690..7974824,7974487..7974621)); ID=FBpp0087947; name=ACC-PA; parent=FBgn0033246,FBtr0088871; dbxref=FlyBase:FBpp0087947,FlyBase_Annotation_IDs:CG11198-PA,GB_protein:AAF59155.2,REFSEQ:NP_610342,GB_protein:AAF59155,UniProt/TrEMBL:A1Z784,FlyMine:FBpp0087947,modMine:FBpp0087947; MD5=58f930105246e7a050cc13e33e8e524a; length=2482; release=r6.50; species=Dmel;	ACC-PA	2.503	5.95109	414667	FDR1
FBpp0082231	type=polypeptide; loc=3R:complement(join(13387443..13388601,13386948..13387379,13385710..13386887)); ID=FBpp0082231; name=CG9799-PA; parent=FBgn0038146,FBtr0082763; dbxref=FlyBase:FBpp0082231,FlyBase_Annotation_IDs:CG9799-PA,GB_protein:AAF54941.1,REFSEQ:NP_650284,GB_protein:AAF54941,UniProt/TrEMBL:Q9VFV8,FlyMine:FBpp0082231,modMine:FBpp0082231; MD5=3a9a775ae560331cc066d2f64955fc01; length=922; release=r6.50; species=Dmel;	CG9799-PA	6.401	8.98892	2.20011e+06	FDR1
FBpp0077424;FBpp0307166	type=polypeptide; loc=2L:complement(join(2585170..2585271,2584257..2584401,2583534..2584198,2582867..2583318,2582466..2582811,2582174..2582402,2581898..2582109,2581782..2581838)); ID=FBpp0077424; name=Drp1-PA; parent=FBgn0026479,FBtr0077744; dbxref=FlyBase:FBpp0077424,FlyBase_Annotation_IDs:CG3210-PA,GB_protein:AAF51235.1,REFSEQ:NP_608694,GB_protein:AAF51235,UniProt/TrEMBL:Q9VQE0,FlyMine:FBpp0077424,modMine:FBpp0077424; MD5=bae94c5ee0b6e4b9569ebeea1a73ce1d; length=735; release=r6.50; species=Dmel; ;type=polypeptide; loc=2L:complement(join(2585170..2585271,2584257..2584401,2583534..2584198,2582867..2583318,2582466..2582811,2582174..2582402,2581898..2582109,2581782..2581838)); ID=FBpp0307166; name=Drp1-PB; parent=FBgn0026479,FBtr0335173; dbxref=REFSEQ:NP_001259946,GB_protein:AGB92483,FlyBase:FBpp0307166,FlyBase_Annotation_IDs:CG3210-PB,UniProt/TrEMBL:Q9VQE0; MD5=bae94c5ee0b6e4b9569ebeea1a73ce1d; length=735; release=r6.50; species=Dmel;	Drp1-PA	0.694	2.01551	2.02736e+06	NOT
FBpp0306957;FBpp0291436;FBpp0291437;FBpp0312292	type=polypeptide; loc=2R:complement(join(3942934..3943067,3938552..3938885,3933275..3933463,3933011..3933226,3919185..3919358,3918475..3919120,3918151..3918417,3900786..3901330)); ID=FBpp0306957; name=uex-PG; parent=FBgn0262124,FBtr0334938; dbxref=FlyBase:FBpp0306957,FlyBase_Annotation_IDs:CG42595-PG,REFSEQ:NP_001263162,GB_protein:ELP57407,UniProt/Swiss-Prot:A0A0B7P9G0; MD5=344a365fe50708b0c1e9af6e14e5676a; length=834; release=r6.50; species=Dmel; ;type=polypeptide; loc=2R:complement(join(3942934..3943067,3938552..3938885,3933275..3933463,3933011..3933226,3919185..3919358,3918475..3919120,3918151..3918417,3900786..3901330)); ID=FBpp0291436; name=uex-PE; parent=FBgn0262124,FBtr0302226; dbxref=REFSEQ:NP_001104391,GB_protein:EDP28149,FlyBase_Annotation_IDs:CG42595-PE,FlyBase:FBpp0291436,UniProt/Swiss-Prot:A0A0B7P9G0; MD5=344a365fe50708b0c1e9af6e14e5676a; length=834; release=r6.50; species=Dmel; ;type=polypeptide; loc=2R:complement(join(3942934..3943067,3938552..3938885,3933275..3933463,3933011..3933226,3919185..3919358,3918475..3919120,3918151..3918417,3900786..3901330)); ID=FBpp0291437; name=uex-PF; parent=FBgn0262124,FBtr0302227; dbxref=REFSEQ:NP_001104390,GB_protein:EDP28148,FlyBase_Annotation_IDs:CG42595-PF,FlyBase:FBpp0291437,UniProt/Swiss-Prot:A0A0B7P9G0,FlyMine:FBpp0291437,modMine:FBpp0291437; MD5=344a365fe50708b0c1e9af6e14e5676a; length=834; release=r6.50; species=Dmel; ;type=polypeptide; loc=2R:complement(join(3942934..3943067,3938552..3938885,3933275..3933463,3933011..3933226,3919185..3919358,3918475..3919120,3918151..3918417,3900786..3901330)); ID=FBpp0312292; name=uex-PH; parent=FBgn0262124,FBtr0346683; dbxref=FlyBase:FBpp0312292,FlyBase_Annotation_IDs:CG42595-PH,REFSEQ:NP_001288144,GB_protein:AIG63332,UniProt/Swiss-Prot:A0A0B7P9G0; MD5=344a365fe50708b0c1e9af6e14e5676a; length=834; release=r6.50; species=Dmel;	uex-PG	0.072	0.0769084	1.91184e+06	NOT
FBpp0071158;FBpp0304112;FBpp0304114;FBpp0071159;FBpp0304113	type=polypeptide; loc=X:join(8563373..8564375,8564484..8565164,8565377..8566056,8566297..8566938); ID=FBpp0071158; name=Trf4-1-PC; parent=FBgn0030049,FBtr0071212; dbxref=FlyBase:FBpp0071158,FlyBase_Annotation_IDs:CG11265-PC,GB_protein:AAS65289.1,GB_protein:AAS65289,REFSEQ:NP_996382,GB_protein:AAS65289,UniProt/Swiss-Prot:Q7KVS9; MD5=3ba34bb6103727640d68db3cdd2274f3; length=1001; release=r6.50; species=Dmel; ;type=polypeptide; loc=X:join(8563373..8564375,8564484..8565164,8565377..8566056,8566297..8566938); ID=FBpp0304112; name=Trf4-1-PH; parent=FBgn0030049,FBtr0331723; dbxref=REFSEQ:NP_996383,GB_protein:AAS65288,FlyBase:FBpp0304112,FlyBase_Annotation_IDs:CG11265-PH,UniProt/Swiss-Prot:Q7KVS9; MD5=3ba34bb6103727640d68db3cdd2274f3; length=1001; release=r6.50; species=Dmel; ;type=polypeptide; loc=X:join(8563373..8564375,8564484..8565164,8565377..8566056,8566297..8566938); ID=FBpp0304114; name=Trf4-1-PJ; parent=FBgn0030049,FBtr0331725; dbxref=REFSEQ:NP_001259340,GB_protein:AGB95183,FlyBase:FBpp0304114,FlyBase_Annotation_IDs:CG11265-PJ,UniProt/Swiss-Prot:Q7KVS9; MD5=3ba34bb6103727640d68db3cdd2274f3; length=1001; release=r6.50; species=Dmel; ;type=polypeptide; loc=X:join(8563373..8564375,8564484..8565164,8565377..8566056,8566297..8566938); ID=FBpp0071159; name=Trf4-1-PE; parent=FBgn0030049,FBtr0071213; dbxref=FlyBase:FBpp0071159,FlyBase_Annotation_IDs:CG11265-PE,GB_protein:AAS65290.1,REFSEQ:NP_996381,GB_protein:AAS65290,UniProt/Swiss-Prot:Q7KVS9,FlyMine:FBpp0071159,modMine:FBpp0071159; MD5=3ba34bb6103727640d68db3cdd2274f3; length=1001; release=r6.50; species=Dmel; ;type=polypeptide; loc=X:join(8563373..8564375,8564484..8565164,8565377..8566056,8566297..8566938); ID=FBpp0304113; name=Trf4-1-PI; parent=FBgn0030049,FBtr0331724; dbxref=REFSEQ:NP_572490,GB_protein:AAF46390,FlyBase:FBpp0304113,FlyBase_Annotation_IDs:CG11265-PI,UniProt/Swiss-Prot:Q7KVS9; MD5=3ba34bb6103727640d68db3cdd2274f3; length=1001; release=r6.50; species=Dmel;	Trf4-1-PC	6.349	6.66883	3.99448e+07	FDR1
FBpp0082995	type=polypeptide; loc=3R:join(18283734..18283891,18283956..18286566); ID=FBpp0082995; name=CG8064-PA; parent=FBgn0038597,FBtr0083574; dbxref=FlyBase:FBpp0082995,FlyBase_Annotation_IDs:CG8064-PA,GB_protein:AAF55529.1,REFSEQ:NP_650705,GB_protein:AAF55529,UniProt/TrEMBL:Q9VE98,FlyMine:FBpp0082995,modMine:FBpp0082995; MD5=0804858a773482fa2175d8926476cce8; length=922; release=r6.50; species=Dmel;	CG8064-PA	6.327	8.94289	2.09019e+06	FDR1
FBpp0072184	type=polypeptide; loc=2R:complement(join(24174260..24174367,24173836..24174195)); ID=FBpp0072184; name=mRpS17-PA; parent=FBgn0034986,FBtr0072277; dbxref=FlyBase:FBpp0072184,FlyBase_Annotation_IDs:CG4326-PA,GB_protein:AAF47177.1,REFSEQ:NP_525119,GB_protein:AAF47177,UniProt/TrEMBL:Q9W199,FlyMine:FBpp0072184,modMine:FBpp0072184; MD5=62741dfc9ed3964840ab4a72b033e881; length=155; release=r6.50; species=Dmel;	mRpS17-PA	0.89	1.63526	2.09206e+06	NOT
FBpp0084989	type=polypeptide; loc=3R:join(30424012..30424045,30424101..30424489); ID=FBpp0084989; name=mRpS18C-PA; parent=FBgn0039765,FBtr0085625; dbxref=FlyBase:FBpp0084989,FlyBase_Annotation_IDs:CG9688-PA,GB_protein:AAF57041.2,REFSEQ:NP_524593,GB_protein:AAF57041,UniProt/TrEMBL:Q9VA81,FlyMine:FBpp0084989,modMine:FBpp0084989; MD5=a530bc3340453086bc3dc655e433374b; length=140; release=r6.50; species=Dmel;	mRpS18C-PA	0.43	1.55296	2.15076e+06	NOT
FBpp0303832;FBpp0288404;FBpp0303833;FBpp0072778	type=polypeptide; loc=3L:complement(join(2373129..2373422,2372909..2373067)); ID=FBpp0303832; name=mRpL23-PC; parent=FBgn0035335,FBtr0331415; dbxref=FlyBase:FBpp0303832,FlyBase_Annotation_IDs:CG1320-PC,REFSEQ:NP_001261325,GB_protein:AGB94020,UniProt/Swiss-Prot:Q9W021; MD5=a6b47e3ddf01e89baf28f366f1ceb3b8; length=150; release=r6.50; species=Dmel; ;type=polypeptide; loc=3L:complement(join(2373129..2373422,2372909..2373067)); ID=FBpp0288404; name=mRpL23-PB; parent=FBgn0035335,FBtr0289966; dbxref=FlyBase:FBpp0288404,FlyBase_Annotation_IDs:CG1320-PB,REFSEQ:NP_001137873,GB_protein:ACL83229,UniProt/Swiss-Prot:Q9W021; MD5=a6b47e3ddf01e89baf28f366f1ceb3b8; length=150; release=r6.50; species=Dmel; ;type=polypeptide; loc=3L:complement(join(2373129..2373422,2372909..2373067)); ID=FBpp0303833; name=mRpL23-PD; parent=FBgn0035335,FBtr0331416; dbxref=FlyBase:FBpp0303833,FlyBase_Annotation_IDs:CG1320-PD,REFSEQ:NP_001261326,GB_protein:AGB94021,UniProt/Swiss-Prot:Q9W021; MD5=a6b47e3ddf01e89baf28f366f1ceb3b8; length=150; release=r6.50; species=Dmel; ;type=polypeptide; loc=3L:complement(join(2373129..2373422,2372909..2373067)); ID=FBpp0072778; name=mRpL23-PA; parent=FBgn0035335,FBtr0072900; dbxref=FlyBase:FBpp0072778,FlyBase_Annotation_IDs:CG1320-PA,GB_protein:AAF47639.1,REFSEQ:NP_523889,GB_protein:AAF47639,UniProt/Swiss-Prot:Q9W021,FlyMine:FBpp0072778,modMine:FBpp0072778; MD5=a6b47e3ddf01e89baf28f366f1ceb3b8; length=150; release=r6.50; species=Dmel;	mRpL23-PC	0.177	1.23665	2.14999e+06	NOT
FBpp0073781	type=polypeptide; loc=X:join(15086227..15086298,15086803..15087486,15087553..15087951,15088015..15088248); ID=FBpp0073781; name=Dbct-PA; parent=FBgn0030612,FBtr0073964; dbxref=FlyBase:FBpp0073781,FlyBase_Annotation_IDs:CG5599-PA,GB_protein:AAF48423.1,REFSEQ:NP_573000,GB_protein:AAF48423,UniProt/TrEMBL:Q9VXY3,FlyMine:FBpp0073781,modMine:FBpp0073781; MD5=9a4306132d6f7690e2f99c8069017799; length=462; release=r6.50; species=Dmel;	Dbct-PA	0.085	0.305896	5.74985e+07	NOT
FBpp0080401	type=polypeptide; loc=2L:complement(join(16328412..16329082,16328130..16328349)); ID=FBpp0080401; name=mRpL4-PA; parent=FBgn0001995,FBtr0080843; dbxref=GB_protein:AAF53526.1,FlyBase:FBpp0080401,FlyBase_Annotation_IDs:CG5818-PA,REFSEQ:NP_524939,GB_protein:AAF53526,UniProt/TrEMBL:Q9V3D0,FlyMine:FBpp0080401,modMine:FBpp0080401; MD5=1dfdc689cd64b43ac06a9c1e17bd3148; length=296; release=r6.50; species=Dmel;	mRpL4-PA	1.103	1.22568	2.0815e+06	NOT
FBpp0080319	type=polypeptide; loc=2L:join(15752357..15753452,15753506..15755577); ID=FBpp0080319; name=Mtr4-PA; parent=FBgn0001986,FBtr0080760; dbxref=FlyBase:FBpp0080319,FlyBase_Annotation_IDs:CG4152-PA,GB_protein:AAF53481.1,REFSEQ:NP_524929,GB_protein:AAF53481,UniProt/TrEMBL:Q9Y134,FlyMine:FBpp0080319,modMine:FBpp0080319; MD5=d6bc96548a36c16b3e02baabab66bd6b; length=1055; release=r6.50; species=Dmel;	Mtr4-PA	2.709	5.73331	3.01651e+08	FDR1
FBpp0071794	type=polypeptide; loc=2R:join(22799204..22799269,22799896..22800476,22800569..22801370,22801483..22801692); ID=FBpp0071794; name=blw-PA; parent=FBgn0011211,FBtr0071883; dbxref=FlyBase:FBpp0071794,FlyBase_Annotation_IDs:CG3612-PA,GB_protein:AAF46903.1,REFSEQ:NP_726243,GB_protein:AAF46903,UniProt/Swiss-Prot:P35381,FlyMine:FBpp0071794,modMine:FBpp0071794; MD5=9adab5c6a725023536c45cc02a2d2dad; length=552; release=r6.50; species=Dmel;	blw-PA	-0.169	0.686972	3.21563e+06	NOT
FBpp0289638	type=polypeptide; loc=2R:complement(join(22605263..22605563,22602726..22605178,22602289..22602668,22601948..22602226,22601530..22601815,22601213..22601370,22601003..22601147)); ID=FBpp0289638; name=CG4294-PB; parent=FBgn0034742,FBtr0300409; dbxref=REFSEQ:NP_611684,GB_protein:AAF46861,FlyBase:FBpp0289638,FlyBase_Annotation_IDs:CG4294-PB,UniProt/TrEMBL:Q9W238,FlyMine:FBpp0289638,modMine:FBpp0289638; MD5=9f3109c2e838e491888733dabd0752eb; length=1333; release=r6.50; species=Dmel;	CG4294-PB	5.533	5.38223	1.35641e+06	FDR1
FBpp0074549;FBpp0300338	type=polypeptide; loc=X:complement(join(19521673..19521699,19520660..19520827,19519904..19520298,19519696..19519831,19519287..19519625)); ID=FBpp0074549; name=Idh3a-PA; parent=FBgn0027291,FBtr0074780; dbxref=FlyBase:FBpp0074549,FlyBase_Annotation_IDs:CG12233-PA,GB_protein:AAN09496.1,REFSEQ:NP_573388,GB_protein:AAN09496,FlyMine:FBpp0074549,modMine:FBpp0074549; MD5=b20de9f2881c026d8971c0136a06c5c0; length=354; release=r6.50; species=Dmel; ;type=polypeptide; loc=X:complement(join(19521673..19521699,19520660..19520827,19519904..19520298,19519696..19519831,19519287..19519625)); ID=FBpp0300338; name=Idh3a-PC; parent=FBgn0027291,FBtr0307904; dbxref=REFSEQ:NP_728257,GB_protein:AAF48965,FlyBase:FBpp0300338,FlyBase_Annotation_IDs:CG12233-PC; MD5=b20de9f2881c026d8971c0136a06c5c0; length=354; release=r6.50; species=Dmel;	Idh3a-PA	0.206	0.510689	1.89704e+06	NOT
FBpp0074104	type=polypeptide; loc=X:join(16784075..16784344,16784418..16784631,16784746..16784963); ID=FBpp0074104; name=mRpL22-PA; parent=FBgn0030786,FBtr0074330; dbxref=FlyBase:FBpp0074104,FlyBase_Annotation_IDs:CG4742-PA,GB_protein:AAF48662.2,REFSEQ:NP_523379,GB_protein:AAF48662,UniProt/Swiss-Prot:Q9VXB5,FlyMine:FBpp0074104,modMine:FBpp0074104; MD5=14afd312df08df59e3c1b6d116519d50; length=233; release=r6.50; species=Dmel;	mRpL22-PA	0.552	1.48623	4.04802e+06	NOT
FBpp0087704	type=polypeptide; loc=2R:complement(join(9143620..9143797,9143059..9143236,9142717..9143000,9142615..9142655)); ID=FBpp0087704; name=shrb-PA; parent=FBgn0086656,FBtr0088623; dbxref=FlyBase:FBpp0087704,FlyBase_Annotation_IDs:CG8055-PA,GB_protein:AAF58977.2,REFSEQ:NP_610462,GB_protein:AAF58977,UniProt/TrEMBL:Q8T0Q4,FlyMine:FBpp0087704,modMine:FBpp0087704; MD5=99a6da738faeb6a43409910b700b35da; length=226; release=r6.50; species=Dmel;	shrb-PA	-0.763	2.98272	3.18069e+06	NOT
FBpp0071307;FBpp0310058	type=polypeptide; loc=X:complement(join(9553452..9553515,9551939..9552783)); ID=FBpp0071307; name=l(1)G0320-PA; parent=FBgn0028327,FBtr0071372; dbxref=FlyBase:FBpp0071307,FlyBase_Annotation_IDs:CG32701-PA,GB_protein:AAF46502.1,REFSEQ:NP_572567,GB_protein:AAF46502,UniProt/TrEMBL:Q9W335,FlyMine:FBpp0071307,modMine:FBpp0071307; MD5=5a0e09ae30f01e87917aa0ed85d0d144; length=302; release=r6.50; species=Dmel; ;type=polypeptide; loc=X:complement(join(9553452..9553515,9551939..9552783)); ID=FBpp0310058; name=l(1)G0320-PB; parent=FBgn0028327,FBtr0343412; dbxref=GB_protein:AHN59528,REFSEQ:NP_001285058,FlyBase:FBpp0310058,FlyBase_Annotation_IDs:CG32701-PB,UniProt/TrEMBL:Q9W335; MD5=5a0e09ae30f01e87917aa0ed85d0d144; length=302; release=r6.50; species=Dmel;	l(1)G0320-PA	0.53	0.861773	1.73353e+06	NOT
FBpp0073762	type=polypeptide; loc=X:complement(join(14582757..14582893,14582499..14582693,14582184..14582355)); ID=FBpp0073762; name=mRpS25-PA; parent=FBgn0030572,FBtr0073945; dbxref=FlyBase:FBpp0073762,FlyBase_Annotation_IDs:CG14413-PA,GB_protein:AAF48377.1,REFSEQ:NP_511153,GB_protein:AAF48377,UniProt/Swiss-Prot:Q9VY28,FlyMine:FBpp0073762,modMine:FBpp0073762; MD5=383220f5ac9ac0e7e938520087489f62; length=167; release=r6.50; species=Dmel;	mRpS25-PA	-0.29	0.150234	4.6144e+06	NOT
FBpp0076001;FBpp0076000	type=polypeptide; loc=3L:complement(join(10885902..10885985,10884734..10885790,10884475..10884659)); ID=FBpp0076001; name=OXA1L-PA; parent=FBgn0027615,FBtr0076272; dbxref=FlyBase:FBpp0076001,FlyBase_Annotation_IDs:CG6404-PA,GB_protein:AAF50127.2,REFSEQ:NP_729634,GB_protein:AAF50127,UniProt/TrEMBL:Q9Y171,FlyMine:FBpp0076001,modMine:FBpp0076001; MD5=8ef5750b4312371fa0a52538d32104a4; length=441; release=r6.50; species=Dmel; ;type=polypeptide; loc=3L:complement(join(10885902..10885985,10884734..10885790,10884475..10884659)); ID=FBpp0076000; name=OXA1L-PB; parent=FBgn0027615,FBtr0076271; dbxref=FlyBase:FBpp0076000,FlyBase_Annotation_IDs:CG6404-PB,GB_protein:AAN11911.1,REFSEQ:NP_648417,GB_protein:AAN11911,UniProt/TrEMBL:Q9Y171; MD5=8ef5750b4312371fa0a52538d32104a4; length=441; release=r6.50; species=Dmel;	OXA1L-PA	0.466	2.53247	1.65733e+06	NOT
FBpp0079495;FBpp0401486	type=polypeptide; loc=2L:complement(join(9917934..9918081,9917443..9917867)); ID=FBpp0079495; name=CG5885-PA; parent=FBgn0025700,FBtr0079900; dbxref=FlyBase:FBpp0079495,FlyBase_Annotation_IDs:CG5885-PA,GB_protein:AAF52827.1,REFSEQ:NP_609321,GB_protein:AAF52827,UniProt/TrEMBL:Q9VL69,FlyMine:FBpp0079495,modMine:FBpp0079495; MD5=aabfad385540bf394849120525b5bc0f; length=190; release=r6.50; species=Dmel; ;type=polypeptide; loc=2L:complement(join(9917934..9918081,9917443..9917867)); ID=FBpp0401486; name=CG5885-PB; parent=FBgn0025700,FBtr0445309; dbxref=FlyBase:FBpp0401486,FlyBase_Annotation_IDs:CG5885-PB,REFSEQ:NP_001303317,GB_protein:ALI30203,UniProt/TrEMBL:Q9VL69; MD5=aabfad385540bf394849120525b5bc0f; length=190; release=r6.50; species=Dmel;	CG5885-PA	0.524	1.25979	2.67965e+06	NOT
FBpp0312065;FBpp0082384;FBpp0301701	type=polypeptide; loc=3R:14309187..14309576; ID=FBpp0312065; name=Polr2I-PC; parent=FBgn0004855,FBtr0346348; dbxref=FlyBase:FBpp0312065,FlyBase_Annotation_IDs:CG3284-PC,GB_protein:AHN57325,REFSEQ:NP_001287326,UniProt/Swiss-Prot:P36958; MD5=c6460328374f31f69224ba81a5d37fb9; length=129; release=r6.50; species=Dmel; ;type=polypeptide; loc=3R:14309187..14309576; ID=FBpp0082384; name=Polr2I-PA; parent=FBgn0004855,FBtr0082925; dbxref=FlyBase:FBpp0082384,FlyBase_Annotation_IDs:CG3284-PA,GB_protein:AAF55045.1,REFSEQ:NP_731898,GB_protein:AAF55045,UniProt/Swiss-Prot:P36958,FlyMine:FBpp0082384,modMine:FBpp0082384; MD5=c6460328374f31f69224ba81a5d37fb9; length=129; release=r6.50; species=Dmel; ;type=polypeptide; loc=3R:14309187..14309576; ID=FBpp0301701; name=Polr2I-PB; parent=FBgn0004855,FBtr0309995; dbxref=FlyBase:FBpp0301701,FlyBase_Annotation_IDs:CG3284-PB,REFSEQ:NP_001247099,GB_protein:AFH06417,UniProt/Swiss-Prot:P36958; MD5=c6460328374f31f69224ba81a5d37fb9; length=129; release=r6.50; species=Dmel;	Polr2I-PC	-0.06	0.0535022	1.8961e+06	NOT
FBpp0099767	type=polypeptide; loc=3R:complement(join(13981634..13982925,13970952..13971102,13970508..13970629,13970278..13970439,13969909..13970204,13969608..13969786,13969397..13969539,13969186..13969330)); ID=FBpp0099767; name=rdx-PE; parent=FBgn0264493,FBtr0100361; dbxref=FlyBase:FBpp0099767,GB_protein:AAF55008.2,FlyBase_Annotation_IDs:CG12537-PE,FlyBase_Annotation_IDs:FBpp0099767,FlyBase_Annotation_IDs:CG9924-PE,REFSEQ:NP_650326,GB_protein:AAF55008,UniProt/Swiss-Prot:Q9VFP2,FlyMine:FBpp0099767,modMine:FBpp0099767; MD5=c5a783d48277f6492157812d4639151c; length=829; release=r6.50; species=Dmel;	rdx-PE	-1.24	1.51209	2.13157e+06	NOT
FBpp0312224;FBpp0075401	type=polypeptide; loc=3L:complement(join(15142300..15142453,15138188..15139524)); ID=FBpp0312224; name=Pdi-PE; parent=FBgn0286818,FBtr0346644; dbxref=FlyBase:FBpp0312224,FlyBase_Annotation_IDs:CG6988-PE,GB_protein:AHN58095,REFSEQ:NP_001287070,UniProt/Swiss-Prot:P54399; MD5=f07956e0e3a9386abdc94ad4a477c804; length=496; release=r6.50; species=Dmel; ;type=polypeptide; loc=3L:complement(join(15142300..15142453,15138188..15139524)); ID=FBpp0075401; name=Pdi-PA; parent=FBgn0286818,FBtr0075648; dbxref=FlyBase:FBpp0075401,FlyBase_Annotation_IDs:CG6988-PA,GB_protein:AAF49659.1,REFSEQ:NP_524079,GB_protein:AAF49659,UniProt/Swiss-Prot:P54399,FlyMine:FBpp0075401,modMine:FBpp0075401; MD5=f07956e0e3a9386abdc94ad4a477c804; length=496; release=r6.50; species=Dmel;	Pdi-PE	0.24	0.707461	1.80809e+06	NOT
FBpp0072404;FBpp0302563	type=polypeptide; loc=3L:join(264852..265049,265112..265444); ID=FBpp0072404; name=mRpL17-PA; parent=FBgn0035122,FBtr0072503; dbxref=FlyBase:FBpp0072404,FlyBase_Annotation_IDs:CG13880-PA,GB_protein:AAF47367.2,REFSEQ:NP_523870,GB_protein:AAF47367,UniProt/TrEMBL:Q9W0S6,FlyMine:FBpp0072404,modMine:FBpp0072404; MD5=f4ea79547ba7b57e7d9898c391cd0eba; length=176; release=r6.50; species=Dmel; ;type=polypeptide; loc=3L:join(264852..265049,265112..265444); ID=FBpp0302563; name=mRpL17-PB; parent=FBgn0035122,FBtr0310415; dbxref=FlyBase:FBpp0302563,FlyBase_Annotation_IDs:CG13880-PB,REFSEQ:NP_001261196,GB_protein:AGB93891,UniProt/TrEMBL:Q9W0S6; MD5=f4ea79547ba7b57e7d9898c391cd0eba; length=176; release=r6.50; species=Dmel;	mRpL17-PA	1.228	2.54815	1.53261e+06	NOT
FBpp0082216;FBpp0082215;FBpp0311942	type=polypeptide; loc=3R:join(13367761..13368161,13368252..13368693); ID=FBpp0082216; name=Dic1-PA; parent=FBgn0027610,FBtr0082748; dbxref=FlyBase:FBpp0082216,FlyBase_Annotation_IDs:CG8790-PA,GB_protein:AAF54933.1,REFSEQ:NP_650279,GB_protein:AAF54933,UniProt/TrEMBL:Q9Y166,FlyMine:FBpp0082216,modMine:FBpp0082216; MD5=46d12d6b3b016d16d8940db92613b415; length=280; release=r6.50; species=Dmel; ;type=polypeptide; loc=3R:join(13367761..13368161,13368252..13368693); ID=FBpp0082215; name=Dic1-PB; parent=FBgn0027610,FBtr0082747; dbxref=FlyBase:FBpp0082215,FlyBase_Annotation_IDs:CG8790-PB,GB_protein:AAF54932.1,REFSEQ:NP_731793,GB_protein:AAF54932,UniProt/TrEMBL:Q9Y166; MD5=46d12d6b3b016d16d8940db92613b415; length=280; release=r6.50; species=Dmel; ;type=polypeptide; loc=3R:join(13367761..13368161,13368252..13368693); ID=FBpp0311942; name=Dic1-PC; parent=FBgn0027610,FBtr0346113; dbxref=FlyBase:FBpp0311942,FlyBase_Annotation_IDs:CG8790-PC,GB_protein:AHN57312,REFSEQ:NP_001287313,UniProt/TrEMBL:Q9Y166; MD5=46d12d6b3b016d16d8940db92613b415; length=280; release=r6.50; species=Dmel;	Dic1-PA	2.742	1.58723	1.42365e+06	NOT
FBpp0080690	type=polypeptide; loc=2L:join(19049175..19049235,19049287..19049364,19049422..19049834); ID=FBpp0080690; name=CG10470-PA; parent=FBgn0032746,FBtr0081146; dbxref=FlyBase:FBpp0080690,FlyBase_Annotation_IDs:CG10470-PA,GB_protein:AAF53747.1,REFSEQ:NP_609936,GB_protein:AAF53747,UniProt/TrEMBL:Q9VJ11,FlyMine:FBpp0080690,modMine:FBpp0080690; MD5=ff6f0ae63aafb242afa3da20e100bffc; length=183; release=r6.50; species=Dmel;	CG10470-PA	0.94	1.84277	5.56313e+06	NOT
FBpp0076495	type=polypeptide; loc=3L:complement(join(7830387..7831578,7819988..7820029,7818069..7818223,7817437..7817662,7816484..7816725,7816326..7816412)); ID=FBpp0076495; name=Pdp1-PD; parent=FBgn0016694,FBtr0076780; dbxref=FlyBase:FBpp0076495,FlyBase_Annotation_IDs:CG17888-PD,GB_protein:AAN12025.1,REFSEQ:NP_729301,GB_protein:AAN12025,UniProt/TrEMBL:Q8SZT1,FlyMine:FBpp0076495,modMine:FBpp0076495; MD5=6856f0d60fd65b149ec8db5ed94a3e60; length=647; release=r6.50; species=Dmel;	Pdp1-PD	-0.183	0.598616	6.75967e+06	NOT
FBpp0076848;FBpp0297223	type=polypeptide; loc=3L:join(5360340..5360411,5360692..5360739,5360877..5361025,5361493..5361625,5361695..5361988,5362103..5362330); ID=FBpp0076848; name=Cyt-c1-PA; parent=FBgn0035600,FBtr0077144; dbxref=FlyBase:FBpp0076848,FlyBase_Annotation_IDs:CG4769-PA,GB_protein:AAF50785.1,REFSEQ:NP_647958,GB_protein:AAF50785,UniProt/TrEMBL:Q9VRL0,FlyMine:FBpp0076848,modMine:FBpp0076848; MD5=fbe46bfe8a882962625e32b223365bfe; length=307; release=r6.50; species=Dmel; ;type=polypeptide; loc=3L:join(5360340..5360411,5360692..5360739,5360877..5361025,5361493..5361625,5361695..5361988,5362103..5362330); ID=FBpp0297223; name=Cyt-c1-PB; parent=FBgn0035600,FBtr0306086; dbxref=REFSEQ:NP_001246637,GB_protein:AFH04308,FlyBase:FBpp0297223,FlyBase_Annotation_IDs:CG4769-PB,UniProt/TrEMBL:Q9VRL0; MD5=fbe46bfe8a882962625e32b223365bfe; length=307; release=r6.50; species=Dmel;	Cyt-c1-PA	0.486	1.42132	1.28094e+06	NOT
FBpp0293163	type=polypeptide; loc=3L:complement(join(2534711..2536211,2524599..2525718,2514310..2514330,2513696..2514197,2513209..2513638,2512793..2513145,2512532..2512731,2512295..2512472,2511878..2511931,2511163..2511763,2509762..2510575,2509364..2509500,2508639..2508907,2508307..2508573)); ID=FBpp0293163; name=Spn-PJ; parent=FBgn0010905,FBtr0304621; dbxref=REFSEQ:NP_001246578,GB_protein:AFH04249,FlyBase:FBpp0293163,FlyBase_Annotation_IDs:CG16757-PJ,UniProt/TrEMBL:M9NFI9,FlyMine:FBpp0293163,modMine:FBpp0293163; MD5=83adae8dad8f6988b0e46e5180e228cc; length=2148; release=r6.50; species=Dmel;	Spn-PJ	0.205	1.15355	3.69648e+06	NOT
FBpp0099758	type=polypeptide; loc=2L:complement(join(13831938..13832628,13831489..13831883)); ID=FBpp0099758; name=PolG2-PA; parent=FBgn0004407,FBtr0091627; dbxref=FlyBase_Annotation_IDs:CG33650-PA,FlyBase:FBpp0099758,GI:22946437,GB_protein:AAF53341.2,REFSEQ:NP_001027262,GB_protein:AAF53341,UniProt/Swiss-Prot:Q9VJV8,FlyMine:FBpp0099758,modMine:FBpp0099758; MD5=4ae749ac2e0f2f353781b2c6af4410f9; length=361; release=r6.50; species=Dmel;	PolG2-PA	-0.156	0.179609	1.20812e+06	NOT
FBpp0293270;FBpp0071575	type=polypeptide; loc=2R:join(21625196..21625605,21625665..21625815,21625938..21626756,21626816..21627088,21627154..21629277,21629346..21629466,21629531..21629628,21629691..21630053,21630487..21630547,21630606..21630815,21630873..21630877); ID=FBpp0293270; name=mahj-PB; parent=FBgn0034641,FBtr0304728; dbxref=REFSEQ:NP_001246451,GB_protein:AFH08204,FlyBase:FBpp0293270,FlyBase_Annotation_IDs:CG10080-PB,UniProt/Swiss-Prot:Q9W2F2,FlyMine:FBpp0293270,modMine:FBpp0293270; MD5=e8e5ab98c6a0d679e234bcffb06eff7a; length=1544; release=r6.50; species=Dmel; ;type=polypeptide; loc=2R:join(21625196..21625605,21625665..21625815,21625938..21626756,21626816..21627088,21627154..21629277,21629346..21629466,21629531..21629628,21629691..21630053,21630487..21630547,21630606..21630815,21630873..21630877); ID=FBpp0071575; name=mahj-PA; parent=FBgn0034641,FBtr0071658; dbxref=FlyBase:FBpp0071575,FlyBase_Annotation_IDs:CG10080-PA,GB_protein:AAF46740.2,REFSEQ:NP_611592,GB_protein:AAF46740,UniProt/Swiss-Prot:Q9W2F2; MD5=e8e5ab98c6a0d679e234bcffb06eff7a; length=1544; release=r6.50; species=Dmel;	mahj-PB	4.887	4.31163	771897	FDR1
FBpp0073002	type=polypeptide; loc=3L:complement(join(3470388..3471002,3469383..3469635,3468781..3469322)); ID=FBpp0073002; name=CG14971-PA; parent=FBgn0035449,FBtr0073143; dbxref=FlyBase:FBpp0073002,FlyBase_Annotation_IDs:CG14971-PA,GB_protein:AAF47777.1,REFSEQ:NP_647817,GB_protein:AAF47777,UniProt/TrEMBL:Q9VZP2,FlyMine:FBpp0073002,modMine:FBpp0073002; MD5=9808f07518a1d317b9b3fa15dfff24cd; length=469; release=r6.50; species=Dmel;	CG14971-PA	0.516	0.526069	3.72839e+06	NOT
FBpp0084158	type=polypeptide; loc=3R:complement(25117577..25121029); ID=FBpp0084158; name=CG31510-PA; parent=FBgn0051510,FBtr0084783; dbxref=FlyBase:FBpp0084158,FlyBase_Annotation_IDs:CG31510-PA,GB_protein:AAF56403.2,REFSEQ:NP_733082,GB_protein:AAF56403,UniProt/TrEMBL:Q9VBX4,FlyMine:FBpp0084158,modMine:FBpp0084158; MD5=be9b1a63eb476acc1437424029bac98b; length=1150; release=r6.50; species=Dmel;	CG31510-PA	3.527	5.81415	1.21757e+06	FDR1
FBpp0077857	type=polypeptide; loc=3L:join(20474527..20474643,20475565..20476512); ID=FBpp0077857; name=isoQC-PB; parent=FBgn0036999,FBtr0078199; dbxref=FlyBase:FBpp0077857,FlyBase_Annotation_IDs:CG5976-PB,GB_protein:AAF51610.2,REFSEQ:NP_788550,GB_protein:AAF51610,UniProt/TrEMBL:Q86PD7,FlyMine:FBpp0077857,modMine:FBpp0077857; MD5=b69d5809b192e8df35fab146f0f23764; length=354; release=r6.50; species=Dmel;	isoQC-PB	-0.058	0.299542	1.14645e+06	NOT
FBpp0084905;FBpp0084906;FBpp0084907	type=polypeptide; loc=3R:complement(29747854..29748747); ID=FBpp0084905; name=ATPsyngamma-PA; parent=FBgn0020235,FBtr0085539; dbxref=FlyBase:FBpp0084905,FlyBase_Annotation_IDs:CG7610-PA,GB_protein:AAN14185.1,REFSEQ:NP_524550,GB_protein:AAN14185,UniProt/Swiss-Prot:O01666,FlyMine:FBpp0084905,modMine:FBpp0084905; MD5=2870f590ec709925b038ac6907413c32; length=297; release=r6.50; species=Dmel; ;type=polypeptide; loc=3R:complement(29747854..29748747); ID=FBpp0084906; name=ATPsyngamma-PB; parent=FBgn0020235,FBtr0085540; dbxref=FlyBase:FBpp0084906,FlyBase_Annotation_IDs:CG7610-PB,GB_protein:AAF56932.1,REFSEQ:NP_733304,GB_protein:AAF56932,UniProt/Swiss-Prot:O01666; MD5=2870f590ec709925b038ac6907413c32; length=297; release=r6.50; species=Dmel; ;type=polypeptide; loc=3R:complement(29747854..29748747); ID=FBpp0084907; name=ATPsyngamma-PC; parent=FBgn0020235,FBtr0085541; dbxref=FlyBase:FBpp0084907,FlyBase_Annotation_IDs:CG7610-PC,GB_protein:AAN14186.1,REFSEQ:NP_733305,GB_protein:AAN14186,UniProt/Swiss-Prot:O01666; MD5=2870f590ec709925b038ac6907413c32; length=297; release=r6.50; species=Dmel;	ATPsyngamma-PA	-0.169	0.342254	1.10296e+06	NOT
FBpp0084813	type=polypeptide; loc=3R:join(29619531..29619650,29619722..29620555); ID=FBpp0084813; name=CG1907-PA; parent=FBgn0039674,FBtr0085447; dbxref=FlyBase:FBpp0084813,FlyBase_Annotation_IDs:CG1907-PA,GB_protein:AAF56907.1,REFSEQ:NP_651703,GB_protein:AAF56907,UniProt/TrEMBL:Q9VAJ9,FlyMine:FBpp0084813,modMine:FBpp0084813; MD5=ca52c17e788e1c28a5fc7e0ce0bef92f; length=317; release=r6.50; species=Dmel;	CG1907-PA	0.501	3.16546	2.22582e+06	NOT
FBpp0083569	type=polypeptide; loc=3R:join(22023608..22023632,22023697..22024208); ID=FBpp0083569; name=mRpL35-PA; parent=FBgn0038923,FBtr0084171; dbxref=FlyBase:FBpp0083569,FlyBase_Annotation_IDs:CG13410-PA,GB_protein:AAF55944.2,REFSEQ:NP_651001,GB_protein:AAF55944,UniProt/Swiss-Prot:Q8MS27,FlyMine:FBpp0083569,modMine:FBpp0083569; MD5=93ea7c3740899984e6c5881dba3e00e0; length=178; release=r6.50; species=Dmel;	mRpL35-PA	1.132	1.11512	1.06778e+06	NOT
FBpp0082540	type=polypeptide; loc=3R:join(15330754..15330825,15330883..15331557); ID=FBpp0082540; name=mRpL9-PA; parent=FBgn0038319,FBtr0083084; dbxref=FlyBase:FBpp0082540,FlyBase_Annotation_IDs:CG31478-PA,GB_protein:AAF55172.2,REFSEQ:NP_524363,GB_protein:AAF55172,UniProt/Swiss-Prot:Q9VF89,FlyMine:FBpp0082540,modMine:FBpp0082540; MD5=6be95c82e39c173429efd3bb58db1175; length=248; release=r6.50; species=Dmel;	mRpL9-PA	0.919	0.84809	1.19208e+06	NOT
FBpp0078415	type=polypeptide; loc=3R:complement(join(5470512..5470578,5469561..5470459)); ID=FBpp0078415; name=mRpL44-PA; parent=FBgn0037330,FBtr0078768; dbxref=FlyBase:FBpp0078415,FlyBase_Annotation_IDs:CG2109-PA,GB_protein:AAF52025.1,REFSEQ:NP_649541,GB_protein:AAF52025,UniProt/TrEMBL:Q9VNC1,FlyMine:FBpp0078415,modMine:FBpp0078415; MD5=66b369bfe92d0031ce655ffaff318117; length=321; release=r6.50; species=Dmel;	mRpL44-PA	1.29	1.22799	1.25317e+06	NOT
FBpp0301575;FBpp0100102	type=polypeptide; loc=3L:join(3462341..3462784,3462862..3463290,3463357..3463959,3464017..3464979,3465049..3465852,3465909..3466232); ID=FBpp0301575; name=armi-PD; parent=FBgn0041164,FBtr0309841; dbxref=FlyBase:FBpp0301575,FlyBase_Annotation_IDs:CG11513-PD,REFSEQ:NP_647816,GB_protein:AAF47775,UniProt/Swiss-Prot:Q6J5K9; MD5=9852336f6fc53bc7050487573f92b56c; length=1188; release=r6.50; species=Dmel; ;type=polypeptide; loc=3L:join(3462341..3462784,3462862..3463290,3463357..3463959,3464017..3464979,3465049..3465852,3465909..3466232); ID=FBpp0100102; name=armi-PB; parent=FBgn0041164,FBtr0100641; dbxref=FlyBase_Annotation_IDs:CG11513-PB,FlyBase:FBpp0100102,GB_protein:AAX52729.1,REFSEQ:NP_001014556,GB_protein:AAX52729,UniProt/Swiss-Prot:Q6J5K9,FlyMine:FBpp0100102,modMine:FBpp0100102; MD5=9852336f6fc53bc7050487573f92b56c; length=1188; release=r6.50; species=Dmel;	armi-PD	-0.116	0.688876	1.84967e+07	NOT
FBpp0305828	type=polypeptide; loc=4:join(1031890..1031953,1032889..1033218,1033272..1034413); ID=FBpp0305828; name=ATPsynbeta-PC; parent=FBgn0010217,FBtr0333672; dbxref=REFSEQ:NP_001259081,GB_protein:AGB96571,FlyBase:FBpp0305828,FlyBase_Annotation_IDs:CG11154-PC,UniProt/TrEMBL:L0MQ04; MD5=5b31a322c44007c35eb6d6066d4c827d; length=511; release=r6.50; species=Dmel;	ATPsynbeta-PC	0.006	0.0115475	942690	NOT
FBpp0076238	type=polypeptide; loc=3L:8956947..8957495; ID=FBpp0076238; name=mRpL12-PA; parent=FBgn0011787,FBtr0076511; dbxref=FlyBase:FBpp0076238,FlyBase_Annotation_IDs:CG5012-PA,GB_protein:AAF50348.1,REFSEQ:NP_524742,GB_protein:AAF50348,UniProt/TrEMBL:Q9VSR5,FlyMine:FBpp0076238,modMine:FBpp0076238; MD5=78fc367a1ece1859ab32efbef3b3f4e5; length=182; release=r6.50; species=Dmel;	mRpL12-PA	0.401	1.22295	9.67398e+06	NOT
FBpp0089056;FBpp0089070	type=polypeptide; loc=2L:join(12722431..12722484,12722559..12724070,12724206..12724343,12724472..12724618,12725712..12725796,12725859..12726678,12726746..12727116,12730843..12731066,12737959..12738176,12738241..12738747,12738807..12739188,12743980..12744171); ID=FBpp0089056; name=MRP-PA; parent=FBgn0032456,FBtr0090013; dbxref=FlyBase:FBpp0089056,FlyBase_Annotation_IDs:CG6214-PA,GB_protein:AAF53223.4,REFSEQ:NP_723772,GB_protein:AAF53223,UniProt/TrEMBL:Q9VK56,FlyMine:FBpp0089056,modMine:FBpp0089056; MD5=5d61a72fccb4f8143e427dc949264340; length=1549; release=r6.50; species=Dmel; ;type=polypeptide; loc=2L:join(12722431..12722484,12722559..12724070,12724206..12724343,12724472..12724618,12725712..12725796,12725859..12726678,12726746..12727116,12730843..12731066,12737959..12738176,12738241..12738747,12738807..12739188,12743980..12744171); ID=FBpp0089070; name=MRP-PO; parent=FBgn0032456,FBtr0090027; dbxref=FlyBase:FBpp0089070,FlyBase_Annotation_IDs:CG6214-PO,GB_protein:AAS64689.1,REFSEQ:NP_995702,GB_protein:AAS64689,UniProt/TrEMBL:Q9VK56; MD5=5d61a72fccb4f8143e427dc949264340; length=1549; release=r6.50; species=Dmel;	MRP-PA	0.981	0.999786	1.57051e+06	NOT
FBpp0110439;FBpp0110438	type=polypeptide; loc=3L:join(24537475..24537616,24542410..24543491); ID=FBpp0110439; name=mRpS5-PC; parent=FBgn0287187,FBtr0111147; dbxref=FlyBase_Annotation_IDs:CG40049-PC,FlyBase:FBpp0110439,REFSEQ:NP_001036652,GB_protein:ABI31280,UniProt/TrEMBL:Q8SYP9,FlyMine:FBpp0110439,modMine:FBpp0110439; MD5=65cd3035b25bc0e217df4cf46f3344aa; length=407; release=r6.50; species=Dmel; ;type=polypeptide; loc=3L:join(24537475..24537616,24542410..24543491); ID=FBpp0110438; name=mRpS5-PA; parent=FBgn0287187,FBtr0111146; dbxref=FlyBase_Annotation_IDs:CG40049-PA,GB_protein:EAA46075.1,FlyBase:FBpp0110438,REFSEQ:NP_001036653,GB_protein:EAA46075,UniProt/TrEMBL:Q8SYP9; MD5=65cd3035b25bc0e217df4cf46f3344aa; length=407; release=r6.50; species=Dmel;	mRpS5-PC	0.128	0.307597	1.1169e+06	NOT
FBpp0072340	type=polypeptide; loc=2R:complement(join(24774908..24774973,24774577..24774813,24773742..24774505,24773362..24773683,24773212..24773301,24772941..24773003,24772598..24772795,24772098..24772541,24771849..24772037,24771725..24771790,24769419..24770061,24768681..24769360)); ID=FBpp0072340; name=Eps-15-PA; parent=FBgn0035060,FBtr0072435; dbxref=FlyBase:FBpp0072340,FlyBase_Annotation_IDs:CG16932-PA,GB_protein:AAF47267.2,REFSEQ:NP_611965,GB_protein:AAF47267,UniProt/TrEMBL:Q9W111,FlyMine:FBpp0072340,modMine:FBpp0072340; MD5=b819384e7da8eda167dec6d7d88a2c7d; length=1253; release=r6.50; species=Dmel;	Eps-15-PA	-0.11	0.615651	8.54011e+07	NOT
FBpp0083935	type=polypeptide; loc=3R:join(24153097..24153767,24153824..24154787); ID=FBpp0083935; name=CG6178-PA; parent=FBgn0039156,FBtr0084550; dbxref=FlyBase:FBpp0083935,FlyBase_Annotation_IDs:CG6178-PA,GB_protein:AAF56245.1,REFSEQ:NP_651221,GB_protein:AAF56245,UniProt/TrEMBL:Q9VCC6,FlyMine:FBpp0083935,modMine:FBpp0083935; MD5=7ac6016c0b4ae8459b56d11ace2cffbc; length=544; release=r6.50; species=Dmel;	CG6178-PA	-2.488	3.59813	1.10842e+06	NOT
FBpp0077414;FBpp0089377	type=polypeptide; loc=2L:complement(2768645..2769565); ID=FBpp0077414; name=colt-PA; parent=FBgn0019830,FBtr0077731; dbxref=FlyBase:FBpp0077414,FlyBase_Annotation_IDs:CG3057-PA,GB_protein:AAF51209.1,REFSEQ:NP_477221,GB_protein:AAF51209,UniProt/Swiss-Prot:Q9VQG4; MD5=7deb61ab725361dd0f547cdfc82b1f5a; length=306; release=r6.50; species=Dmel; ;type=polypeptide; loc=2L:complement(2768645..2769565); ID=FBpp0089377; name=colt-PD; parent=FBgn0019830,FBtr0077734; dbxref=FlyBase:FBpp0089377,FlyBase_Annotation_IDs:CG3057-PD,GB_protein:AAS64624.1,REFSEQ:NP_995616,GB_protein:AAS64624,UniProt/Swiss-Prot:Q9VQG4; MD5=7deb61ab725361dd0f547cdfc82b1f5a; length=306; release=r6.50; species=Dmel;	colt-PA	0.649	0.809886	5.17678e+06	NOT
FBpp0075274	type=polypeptide; loc=3L:join(16005290..16005327,16005392..16005847,16005914..16006550); ID=FBpp0075274; name=mRpS31-PA; parent=FBgn0036557,FBtr0075519; dbxref=FlyBase:FBpp0075274,FlyBase_Annotation_IDs:CG5904-PA,GB_protein:AAF49552.1,REFSEQ:NP_524100,GB_protein:AAF49552,UniProt/TrEMBL:Q9VUX1,FlyMine:FBpp0075274,modMine:FBpp0075274; MD5=69877ccb2d1f8ced0d76b6ec2029ba2c; length=376; release=r6.50; species=Dmel;	mRpS31-PA	0.231	1.24453	856935	NOT
FBpp0307147;FBpp0080989	type=polypeptide; loc=2L:complement(join(20752089..20752196,20751002..20752015)); ID=FBpp0307147; name=Amacr-PB; parent=FBgn0032881,FBtr0335148; dbxref=REFSEQ:NP_001260638,GB_protein:AGB93173,FlyBase:FBpp0307147,FlyBase_Annotation_IDs:CG9319-PB,UniProt/TrEMBL:Q9VIK0; MD5=47d6b6059e166c0b95fc8eb20ca42700; length=373; release=r6.50; species=Dmel; ;type=polypeptide; loc=2L:complement(join(20752089..20752196,20751002..20752015)); ID=FBpp0080989; name=Amacr-PA; parent=FBgn0032881,FBtr0081460; dbxref=FlyBase:FBpp0080989,FlyBase_Annotation_IDs:CG9319-PA,GB_protein:AAF53919.1,REFSEQ:NP_610054,GB_protein:AAF53919,UniProt/TrEMBL:Q9VIK0,FlyMine:FBpp0080989,modMine:FBpp0080989; MD5=47d6b6059e166c0b95fc8eb20ca42700; length=373; release=r6.50; species=Dmel;	Amacr-PB	-2.871	3.69258	2.38068e+06	NOT
FBpp0084585	type=polypeptide; loc=3R:27677684..27678922; ID=FBpp0084585; name=Hsdl2-PA; parent=FBgn0039537,FBtr0085215; dbxref=FlyBase:FBpp0084585,FlyBase_Annotation_IDs:CG5590-PA,GB_protein:AAF56735.1,REFSEQ:NP_651578,GB_protein:AAF56735,UniProt/TrEMBL:Q9VB10,FlyMine:FBpp0084585,modMine:FBpp0084585; MD5=996616d2921a7e2ec946cfb999bb0333; length=412; release=r6.50; species=Dmel;	Hsdl2-PA	-2.313	5.58854	6.35211e+06	NOT
FBpp0309381;FBpp0076954	type=polypeptide; loc=X:complement(join(21066600..21067219,21063802..21064043,21062967..21063415)); ID=FBpp0309381; name=CG32512-PD; parent=FBgn0052512,FBtr0340438; dbxref=FlyBase:FBpp0309381,FlyBase_Annotation_IDs:CG32512-PD,GB_protein:AHN59979,REFSEQ:NP_001285509,UniProt/TrEMBL:Q9VRE4; MD5=004a6051d88a37284d57be1d696e1011; length=436; release=r6.50; species=Dmel; ;type=polypeptide; loc=X:complement(join(21066600..21067219,21063802..21064043,21062967..21063415)); ID=FBpp0076954; name=CG32512-PA; parent=FBgn0052512,FBtr0077262; dbxref=FlyBase:FBpp0076954,FlyBase_Annotation_IDs:CG32512-PA,GB_protein:AAF50857.2,REFSEQ:NP_608428,GB_protein:AAF50857,UniProt/TrEMBL:Q9VRE4,FlyMine:FBpp0076954,modMine:FBpp0076954; MD5=004a6051d88a37284d57be1d696e1011; length=436; release=r6.50; species=Dmel;	CG32512-PD	0.113	0.527928	5.24203e+06	NOT
FBpp0312166;FBpp0305426;FBpp0074789	type=polypeptide; loc=3L:complement(join(19254910..19254979,19254298..19254833)); ID=FBpp0312166; name=mRpL21-PC; parent=FBgn0036853,FBtr0346548; dbxref=FlyBase:FBpp0312166,FlyBase_Annotation_IDs:CG9730-PC,GB_protein:AHN58137,REFSEQ:NP_001287112,UniProt/TrEMBL:Q9VVX4; MD5=e0fa9849fe18ca8233b2efc13390675a; length=201; release=r6.50; species=Dmel; ;type=polypeptide; loc=3L:complement(join(19254910..19254979,19254298..19254833)); ID=FBpp0305426; name=mRpL21-PB; parent=FBgn0036853,FBtr0333224; dbxref=REFSEQ:NP_001262039,GB_protein:AGB94732,FlyBase:FBpp0305426,FlyBase_Annotation_IDs:CG9730-PB,UniProt/TrEMBL:Q9VVX4; MD5=e0fa9849fe18ca8233b2efc13390675a; length=201; release=r6.50; species=Dmel; ;type=polypeptide; loc=3L:complement(join(19254910..19254979,19254298..19254833)); ID=FBpp0074789; name=mRpL21-PA; parent=FBgn0036853,FBtr0075022; dbxref=GB_protein:AAF49183.2,FlyBase:FBpp0074789,FlyBase_Annotation_IDs:CG9730-PA,REFSEQ:NP_649095,GB_protein:AAF49183,UniProt/TrEMBL:Q9VVX4,FlyMine:FBpp0074789,modMine:FBpp0074789; MD5=e0fa9849fe18ca8233b2efc13390675a; length=201; release=r6.50; species=Dmel;	mRpL21-PC	1.688	1.24956	792601	NOT
FBpp0080894;FBpp0305185	type=polypeptide; loc=2L:join(20459418..20460390,20460449..20461050,20461111..20461572); ID=FBpp0080894; name=Cdc23-PA; parent=FBgn0032863,FBtr0081362; dbxref=GB_protein:AAG22447.2,FlyBase:FBpp0080894,FlyBase_Annotation_IDs:CG2508-PA,REFSEQ:NP_610036,GB_protein:AAG22447,UniProt/TrEMBL:Q9I7L8,FlyMine:FBpp0080894,modMine:FBpp0080894; MD5=6cbb15aa5706bf7a52d9cc7db49a2bb0; length=678; release=r6.50; species=Dmel; ;type=polypeptide; loc=2L:join(20459418..20460390,20460449..20461050,20461111..20461572); ID=FBpp0305185; name=Cdc23-PB; parent=FBgn0032863,FBtr0332969; dbxref=REFSEQ:NP_001260629,GB_protein:AGB93164,FlyBase:FBpp0305185,FlyBase_Annotation_IDs:CG2508-PB,UniProt/TrEMBL:Q9I7L8; MD5=6cbb15aa5706bf7a52d9cc7db49a2bb0; length=678; release=r6.50; species=Dmel;	Cdc23-PA	1.521	1.75717	674466	NOT
FBpp0308868	type=polypeptide; loc=X:complement(join(10877415..10877553,10875803..10875999,10875241..10875587,10874474..10875170)); ID=FBpp0308868; name=CG1637-PD; parent=FBgn0030245,FBtr0339836; dbxref=GB_protein:AHN59565,REFSEQ:NP_001285095,FlyBase:FBpp0308868,FlyBase_Annotation_IDs:CG1637-PD,UniProt/TrEMBL:X2JB52; MD5=f7c3af51ad970a26e1bd350567d6a2a7; length=459; release=r6.50; species=Dmel;	CG1637-PD	1.204	0.545042	1.13877e+06	NOT
FBpp0078694	type=polypeptide; loc=2L:complement(join(4945192..4945275,4944927..4945080,4944475..4944864,4944301..4944416)); ID=FBpp0078694; name=mRpL24-PA; parent=FBgn0031651,FBtr0079058; dbxref=GB_protein:AAF52176.1,FlyBase:FBpp0078694,FlyBase_Annotation_IDs:CG8849-PA,REFSEQ:NP_523476,GB_protein:AAF52176,UniProt/Swiss-Prot:Q9VMY1,FlyMine:FBpp0078694,modMine:FBpp0078694; MD5=dd30e0fc45f52f0f60a40f126f576f5b; length=247; release=r6.50; species=Dmel;	mRpL24-PA	0.696	1.57079	815198	NOT
FBpp0087164	type=polypeptide; loc=2R:complement(join(11890671..11890819,11888949..11889389,11888575..11888688,11887745..11888510)); ID=FBpp0087164; name=ERp60-PA; parent=FBgn0033663,FBtr0088058; dbxref=GB_protein:AAF58609.1,FlyBase:FBpp0087164,FlyBase_Annotation_IDs:CG8983-PA,GB_protein:AAF58609.2,REFSEQ:NP_725084,GB_protein:AAF58609,UniProt/TrEMBL:Q3YMU0,FlyMine:FBpp0087164,modMine:FBpp0087164; MD5=6aae583dd23c482fa809b51174f07d66; length=489; release=r6.50; species=Dmel;	ERp60-PA	0.016	0.0545831	1.34126e+07	NOT
FBpp0302587	type=polypeptide; loc=X:complement(join(10578239..10578268,10575390..10576156,10522803..10523564,10519348..10519777,10510336..10510587,10498214..10499657,10497114..10498145,10496790..10497047,10491506..10492332,10490818..10491147)); ID=FBpp0302587; name=spri-PO; parent=FBgn0085443,FBtr0310439; dbxref=REFSEQ:NP_001259418,GB_protein:AGB95261,FlyBase:FBpp0302587,FlyBase_Annotation_IDs:CG34414-PO; MD5=78255d59d0537da87b415195f010cab4; length=2043; release=r6.50; species=Dmel;	spri-PO	0.105	0.669025	368871	NOT
FBpp0077581;FBpp0306868;FBpp0306867	type=polypeptide; loc=2L:complement(join(1613983..1614076,1613044..1613423,1612770..1612988)); ID=FBpp0077581; name=RFeSP-PB; parent=FBgn0021906,FBtr0077915; dbxref=GB_protein:AAF51354.3,FlyBase:FBpp0077581,FlyBase_Annotation_IDs:CG7361-PB,REFSEQ:NP_722715,GB_protein:AAF51354,UniProt/TrEMBL:Q9VQ29,FlyMine:FBpp0077581,modMine:FBpp0077581; MD5=a8bc103a8d427d0704b8f12cf158d784; length=230; release=r6.50; species=Dmel; ;type=polypeptide; loc=2L:complement(join(1613983..1614076,1613044..1613423,1612770..1612988)); ID=FBpp0306868; name=RFeSP-PE; parent=FBgn0021906,FBtr0334843; dbxref=FlyBase:FBpp0306868,FlyBase_Annotation_IDs:CG7361-PE,REFSEQ:NP_524748,GB_protein:AAF51353,UniProt/TrEMBL:Q9VQ29; MD5=a8bc103a8d427d0704b8f12cf158d784; length=230; release=r6.50; species=Dmel; ;type=polypeptide; loc=2L:complement(join(1613983..1614076,1613044..1613423,1612770..1612988)); ID=FBpp0306867; name=RFeSP-PD; parent=FBgn0021906,FBtr0334842; dbxref=FlyBase:FBpp0306867,FlyBase_Annotation_IDs:CG7361-PD,REFSEQ:NP_001259876,GB_protein:AGB92413,UniProt/TrEMBL:Q9VQ29; MD5=a8bc103a8d427d0704b8f12cf158d784; length=230; release=r6.50; species=Dmel;	RFeSP-PB	0.15	0.470322	1.63758e+07	NOT
FBpp0071279	type=polypeptide; loc=X:complement(join(9158290..9158431,9157008..9158215)); ID=FBpp0071279; name=Ost48-PA; parent=FBgn0014868,FBtr0071344; dbxref=FlyBase:FBpp0071279,FlyBase_Annotation_IDs:CG9022-PA,GB_protein:AAF46453.1,REFSEQ:NP_511096,GB_protein:AAF46453,UniProt/Swiss-Prot:Q24319,FlyMine:FBpp0071279,modMine:FBpp0071279; MD5=1bed9989bd15e38ed422ca79b5f6c5f9; length=449; release=r6.50; species=Dmel;	Ost48-PA	0.079	0.279778	718560	NOT
FBpp0079072;FBpp0304797	type=polypeptide; loc=2L:join(7427201..7427361,7428047..7428216,7428281..7428679,7428878..7429104,7429167..7429515,7429582..7429684,7429743..7429872); ID=FBpp0079072; name=muc-PB; parent=FBgn0283658,FBtr0079444; dbxref=FlyBase:FBpp0079072,FlyBase_Annotation_IDs:CG5261-PB,GB_protein:AAF52514.1,REFSEQ:NP_609118,GB_protein:AAF52514,UniProt/TrEMBL:Q9VM14,FlyMine:FBpp0079072,modMine:FBpp0079072; MD5=3762d6d5ec09601d1fc18b1ce4b69f3d; length=512; release=r6.50; species=Dmel; ;type=polypeptide; loc=2L:join(7427201..7427361,7428047..7428216,7428281..7428679,7428878..7429104,7429167..7429515,7429582..7429684,7429743..7429872); ID=FBpp0304797; name=muc-PF; parent=FBgn0283658,FBtr0332529; dbxref=FlyBase:FBpp0304797,FlyBase_Annotation_IDs:CG5261-PF,REFSEQ:NP_001260196,GB_protein:AGB92732,UniProt/TrEMBL:Q9VM14; MD5=3762d6d5ec09601d1fc18b1ce4b69f3d; length=512; release=r6.50; species=Dmel;	muc-PB	-0.183	1.04292	5.29123e+06	NOT
FBpp0081263	type=polypeptide; loc=3R:complement(join(7902537..7902632,7902239..7902454,7902007..7902180,7901810..7901895,7901384..7901744,7889509..7889671,7889347..7889438)); ID=FBpp0081263; name=mRpS9-PA; parent=FBgn0037529,FBtr0081766; dbxref=FlyBase:FBpp0081263,FlyBase_Annotation_IDs:CG2957-PA,GB_protein:AAF54157.3,REFSEQ:NP_524270,GB_protein:AAF54157,UniProt/TrEMBL:Q8SXF0,FlyMine:FBpp0081263,modMine:FBpp0081263; MD5=0e21047e5acee3e43d52d763f0f328bd; length=395; release=r6.50; species=Dmel;	mRpS9-PA	0.235	0.755168	697409	NOT
FBpp0308621;FBpp0288693;FBpp0298043	type=polypeptide; loc=2R:complement(join(22411293..22411449,22411112..22411233,22410687..22411051,22410539..22410628,22410311..22410396,22409887..22410020)); ID=FBpp0308621; name=qkr58E-3-PD; parent=FBgn0022984,FBtr0339538; dbxref=FlyBase:FBpp0308621,FlyBase_Annotation_IDs:CG3584-PD,GB_protein:AHN56516,REFSEQ:NP_001286721,UniProt/TrEMBL:O44434; MD5=ec68028f5cb30852c7f38ee4c768e5dd; length=317; release=r6.50; species=Dmel; ;type=polypeptide; loc=2R:complement(join(22411293..22411449,22411112..22411233,22410687..22411051,22410539..22410628,22410311..22410396,22409887..22410020)); ID=FBpp0288693; name=qkr58E-3-PB; parent=FBgn0022984,FBtr0290254; dbxref=FlyBase_Annotation_IDs:CG3584-PB,FlyBase:FBpp0288693,REFSEQ:NP_477306,GB_protein:AAF46842,UniProt/TrEMBL:O44434,FlyMine:FBpp0288693,modMine:FBpp0288693; MD5=ec68028f5cb30852c7f38ee4c768e5dd; length=317; release=r6.50; species=Dmel; ;type=polypeptide; loc=2R:complement(join(22411293..22411449,22411112..22411233,22410687..22411051,22410539..22410628,22410311..22410396,22409887..22410020)); ID=FBpp0298043; name=qkr58E-3-PC; parent=FBgn0022984,FBtr0307214; dbxref=FlyBase:FBpp0298043,REFSEQ:NP_001246460,GB_protein:AFH08213,FlyBase_Annotation_IDs:CG3584-PC,UniProt/TrEMBL:O44434; MD5=ec68028f5cb30852c7f38ee4c768e5dd; length=317; release=r6.50; species=Dmel;	qkr58E-3-PD	1.037	0.769572	1.45659e+06	NOT
FBpp0083029	type=polypeptide; loc=3R:complement(join(18223241..18223430,18222210..18223188,18221934..18222158,18221586..18221874)); ID=FBpp0083029; name=mTerf5-PA; parent=FBgn0038584,FBtr0083609; dbxref=FlyBase:FBpp0083029,FlyBase_Annotation_IDs:CG7175-PA,GB_protein:AAF55513.1,REFSEQ:NP_650693,GB_protein:AAF55513,UniProt/Swiss-Prot:Q9VEB4,FlyMine:FBpp0083029,modMine:FBpp0083029; MD5=dd68f496c953e58103acf5df18bbcfa5; length=560; release=r6.50; species=Dmel;	mTerf5-PA	1.176	2.57087	658203	NOT
FBpp0072282	type=polypeptide; loc=2R:join(24783655..24784361,24784417..24784580,24784634..24784743,24784801..24785260,24785312..24785400); ID=FBpp0072282; name=CG3589-PA; parent=FBgn0035065,FBtr0072375; dbxref=FlyBase:FBpp0072282,FlyBase_Annotation_IDs:CG3589-PA,GB_protein:AAF47272.2,REFSEQ:NP_611968,GB_protein:AAF47272,UniProt/TrEMBL:Q9W106,FlyMine:FBpp0072282,modMine:FBpp0072282; MD5=b6e805f6df5afac0afb0b539530d242d; length=509; release=r6.50; species=Dmel;	CG3589-PA	-1.554	1.52738	1.16788e+06	NOT
FBpp0292215;FBpp0073010	type=polypeptide; loc=3L:join(3814319..3814355,3816632..3817080,3817437..3817721,3817784..3817999); ID=FBpp0292215; name=Scsalpha1-PB; parent=FBgn0004888,FBtr0303096; dbxref=FlyBase:FBpp0292215,FlyBase_Annotation_IDs:CG1065-PB,REFSEQ:NP_001189044,GB_protein:ADV37481,UniProt/Swiss-Prot:Q94522; MD5=770d68231aafea52ee150be7f7454d1f; length=328; release=r6.50; species=Dmel; ;type=polypeptide; loc=3L:join(3814319..3814355,3816632..3817080,3817437..3817721,3817784..3817999); ID=FBpp0073010; name=Scsalpha1-PA; parent=FBgn0004888,FBtr0073151; dbxref=FlyBase:FBpp0073010,FlyBase_Annotation_IDs:CG1065-PA,GB_protein:AAF47796.2,REFSEQ:NP_523905,GB_protein:AAF47796,UniProt/Swiss-Prot:Q94522,FlyMine:FBpp0073010,modMine:FBpp0073010; MD5=770d68231aafea52ee150be7f7454d1f; length=328; release=r6.50; species=Dmel;	Scsalpha1-PB	1.14	3.51824	4.48658e+06	NOT
FBpp0074021;FBpp0074022;FBpp0074020	type=polypeptide; loc=X:complement(join(16296310..16296366,16296047..16296131,16295223..16295314,16294725..16295118,16294388..16294654,16294115..16294313,16293896..16294040)); ID=FBpp0074021; name=ERp44-PB; parent=FBgn0030734,FBtr0074242; dbxref=FlyBase:FBpp0074021,FlyBase_Annotation_IDs:CG9911-PB,GB_protein:AAN09390.1,REFSEQ:NP_727947,GB_protein:AAN09390,UniProt/TrEMBL:Q95TL8; MD5=692abe1ec105820a176b93b6d7e892b5; length=412; release=r6.50; species=Dmel; ;type=polypeptide; loc=X:complement(join(16296310..16296366,16296047..16296131,16295223..16295314,16294725..16295118,16294388..16294654,16294115..16294313,16293896..16294040)); ID=FBpp0074022; name=ERp44-PA; parent=FBgn0030734,FBtr0074243; dbxref=FlyBase:FBpp0074022,FlyBase_Annotation_IDs:CG9911-PA,GB_protein:AAF48580.2,REFSEQ:NP_573111,GB_protein:AAF48580,UniProt/TrEMBL:Q95TL8,FlyMine:FBpp0074022,modMine:FBpp0074022; MD5=692abe1ec105820a176b93b6d7e892b5; length=412; release=r6.50; species=Dmel; ;type=polypeptide; loc=X:complement(join(16296310..16296366,16296047..16296131,16295223..16295314,16294725..16295118,16294388..16294654,16294115..16294313,16293896..16294040)); ID=FBpp0074020; name=ERp44-PD; parent=FBgn0030734,FBtr0074241; dbxref=FlyBase:FBpp0074020,FlyBase_Annotation_IDs:CG9911-PD,GB_protein:AAF48579.2,REFSEQ:NP_727948,GB_protein:AAF48579,UniProt/TrEMBL:Q95TL8; MD5=692abe1ec105820a176b93b6d7e892b5; length=412; release=r6.50; species=Dmel;	ERp44-PB	0.158	0.466424	1.27686e+06	NOT
FBpp0088791	type=polypeptide; loc=3L:join(7593278..7593445,7602788..7603489,7603669..7603962,7616108..7616231,7616904..7617602,7619788..7619871,7620265..7620388,7624598..7624934,7625367..7625996,7635681..7635806,7635874..7636463,7636526..7636690,7636748..7637480,7637688..7637901,7637959..7638075,7638157..7638567,7638841..7639037); ID=FBpp0088791; name=Pura-PA; parent=FBgn0035802,FBtr0089850; dbxref=GB_protein:AAS65060.1,FlyBase:FBpp0088791,FlyBase_Annotation_IDs:CG33275-PA,GB_protein:AAS65060,REFSEQ:NP_996016,GB_protein:AAS65060,UniProt/TrEMBL:Q7KU89,FlyMine:FBpp0088791,modMine:FBpp0088791; MD5=b80fca4e584d95913cf2e680c4a38b8e; length=1904; release=r6.50; species=Dmel;	Pura-PA	1.665	4.27091	327485	FDR5
FBpp0078728;FBpp0303002;FBpp0303003	type=polypeptide; loc=2L:join(5520401..5520545,5520619..5520700,5521136..5521289); ID=FBpp0078728; name=cl-PA; parent=FBgn0000318,FBtr0079095; dbxref=FlyBase:FBpp0078728,FlyBase_Annotation_IDs:CG11024-PA,GB_protein:AAF52253.1,REFSEQ:NP_608930,GB_protein:AAF52253,UniProt/TrEMBL:Q9VMQ9,FlyMine:FBpp0078728,modMine:FBpp0078728; MD5=ff79c8845ed082aa795859d8677a7a40; length=126; release=r6.50; species=Dmel; ;type=polypeptide; loc=2L:join(5520401..5520545,5520619..5520700,5521136..5521289); ID=FBpp0303002; name=cl-PB; parent=FBgn0000318,FBtr0329967; dbxref=FlyBase:FBpp0303002,FlyBase_Annotation_IDs:CG11024-PB,REFSEQ:NP_001260098,GB_protein:AGB92634,UniProt/TrEMBL:Q9VMQ9; MD5=ff79c8845ed082aa795859d8677a7a40; length=126; release=r6.50; species=Dmel; ;type=polypeptide; loc=2L:join(5520401..5520545,5520619..5520700,5521136..5521289); ID=FBpp0303003; name=cl-PC; parent=FBgn0000318,FBtr0329968; dbxref=FlyBase:FBpp0303003,FlyBase_Annotation_IDs:CG11024-PC,REFSEQ:NP_001260099,GB_protein:AGB92635,UniProt/TrEMBL:Q9VMQ9; MD5=ff79c8845ed082aa795859d8677a7a40; length=126; release=r6.50; species=Dmel;	cl-PA	0.582	0.634575	911523	NOT
FBpp0073912;FBpp0309109	type=polypeptide; loc=X:join(15799674..15799721,15799793..15800037,15800096..15800573,15800639..15800896); ID=FBpp0073912; name=CG15602-PA; parent=FBgn0030694,FBtr0074097; dbxref=FlyBase:FBpp0073912,FlyBase_Annotation_IDs:CG15602-PA,GB_protein:AAF48518.1,GB_protein:AAF48518,REFSEQ:NP_573077,GB_protein:AAF48518,UniProt/TrEMBL:Q4QQ70,FlyMine:FBpp0073912,modMine:FBpp0073912; MD5=05f8821ab8e5d08f3e90650c682c2e48; length=342; release=r6.50; species=Dmel; ;type=polypeptide; loc=X:join(15799674..15799721,15799793..15800037,15800096..15800573,15800639..15800896); ID=FBpp0309109; name=CG15602-PB; parent=FBgn0030694,FBtr0340114; dbxref=FlyBase:FBpp0309109,FlyBase_Annotation_IDs:CG15602-PB,GB_protein:AHN59768,REFSEQ:NP_001285298,UniProt/TrEMBL:Q4QQ70; MD5=05f8821ab8e5d08f3e90650c682c2e48; length=342; release=r6.50; species=Dmel;	CG15602-PA	0.121	0.272048	755076	NOT
FBpp0293442	type=polypeptide; loc=3R:join(6646990..6647171,6647294..6647601,6647665..6647928,6647983..6648194,6648260..6648885,6648945..6649325,6649381..6650095,6650153..6650425,6650499..6650720,6650791..6652678,6652750..6652892,6652960..6653290,6654023..6654121,6654470..6654664,6654989..6655081,6655209..6655795); ID=FBpp0293442; name=Taf1-PE; parent=FBgn0010355,FBtr0304903; dbxref=REFSEQ:NP_001246952,GB_protein:AFH06271,FlyBase:FBpp0293442,FlyBase_Annotation_IDs:CG17603-PE,UniProt/TrEMBL:A0A0B4K602,modMine:FBpp0293442; MD5=0e049fa65623a181b9a0ff4ff4c7075a; length=2172; release=r6.50; species=Dmel;	Taf1-PE	2.238	2.40681	471864	FDR5
FBpp0086555	type=polypeptide; loc=2R:complement(join(14988935..14989443,14988762..14988873,14988143..14988701,14987932..14988083)); ID=FBpp0086555; name=CG7639-PB; parent=FBgn0033989,FBtr0087424; dbxref=FlyBase:FBpp0086555,FlyBase_Annotation_IDs:CG7639-PB,GB_protein:AAS64850.1,REFSEQ:NP_995838,GB_protein:AAS64850,UniProt/Swiss-Prot:Q9V784,FlyMine:FBpp0086555,modMine:FBpp0086555; MD5=09830501469b18c05dedb677473b4fb6; length=443; release=r6.50; species=Dmel;	CG7639-PB	1.777	1.80404	1.53013e+06	NOT
FBpp0293784;FBpp0079771;FBpp0079772;FBpp0304343;FBpp0100039	type=polypeptide; loc=2L:complement(join(10848544..10848863,10848241..10848468,10847868..10848168)); ID=FBpp0293784; name=porin-PD; parent=FBgn0004363,FBtr0305260; dbxref=REFSEQ:NP_001245961,GB_protein:AFH03635,FlyBase:FBpp0293784,FlyBase_Annotation_IDs:CG6647-PD,UniProt/Swiss-Prot:Q94920; MD5=e98fb50e922a689b02694297d58c4742; length=282; release=r6.50; species=Dmel; ;type=polypeptide; loc=2L:complement(join(10848544..10848863,10848241..10848468,10847868..10848168)); ID=FBpp0079771; name=porin-PA; parent=FBgn0004363,FBtr0080182; dbxref=FlyBase_Annotation_IDs:CG6647-PA,FlyBase:FBpp0079771,GB_protein:AAF53022.1,REFSEQ:NP_476813,GB_protein:AAF53022,UniProt/Swiss-Prot:Q94920; MD5=e98fb50e922a689b02694297d58c4742; length=282; release=r6.50; species=Dmel; ;type=polypeptide; loc=2L:complement(join(10848544..10848863,10848241..10848468,10847868..10848168)); ID=FBpp0079772; name=porin-PB; parent=FBgn0004363,FBtr0080183; dbxref=FlyBase_Annotation_IDs:CG6647-PB,FlyBase:FBpp0079772,GB_protein:AAN10766.1,REFSEQ:NP_599110,GB_protein:AAN10766,UniProt/Swiss-Prot:Q94920; MD5=e98fb50e922a689b02694297d58c4742; length=282; release=r6.50; species=Dmel; ;type=polypeptide; loc=2L:complement(join(10848544..10848863,10848241..10848468,10847868..10848168)); ID=FBpp0304343; name=porin-PE; parent=FBgn0004363,FBtr0332029; dbxref=FlyBase:FBpp0304343,FlyBase_Annotation_IDs:CG6647-PE,REFSEQ:NP_001260365,GB_protein:AGB92900,UniProt/Swiss-Prot:Q94920; MD5=e98fb50e922a689b02694297d58c4742; length=282; release=r6.50; species=Dmel; ;type=polypeptide; loc=2L:complement(join(10848544..10848863,10848241..10848468,10847868..10848168)); ID=FBpp0100039; name=porin-PC; parent=FBgn0004363,FBtr0100584; dbxref=FlyBase_Annotation_IDs:CG6647-PC,FlyBase:FBpp0100039,GB_protein:ABC65894.1,REFSEQ:NP_001033899,GB_protein:ABC65894,UniProt/Swiss-Prot:Q94920,FlyMine:FBpp0100039,modMine:FBpp0100039; MD5=e98fb50e922a689b02694297d58c4742; length=282; release=r6.50; species=Dmel;	porin-PD	0.206	1.22476	5.45987e+06	NOT
FBpp0079818;FBpp0079819	type=polypeptide; loc=2L:complement(join(11100294..11100559,11100017..11100225,11099354..11099754,11099042..11099295,11097408..11098984,11097062..11097299,11096765..11097005,11096536..11096701,11095953..11096475,11095688..11095877)); ID=FBpp0079818; name=Ge-1-PA; parent=FBgn0283682,FBtr0080231; dbxref=FlyBase:FBpp0079818,FlyBase_Annotation_IDs:CG6181-PA,GB_protein:AAF53067.2,REFSEQ:NP_609486,GB_protein:AAF53067,UniProt/Swiss-Prot:Q9VKK1; MD5=c473c678b9efaf03c3d993915ef4436e; length=1354; release=r6.50; species=Dmel; ;type=polypeptide; loc=2L:complement(join(11100294..11100559,11100017..11100225,11099354..11099754,11099042..11099295,11097408..11098984,11097062..11097299,11096765..11097005,11096536..11096701,11095953..11096475,11095688..11095877)); ID=FBpp0079819; name=Ge-1-PB; parent=FBgn0283682,FBtr0080232; dbxref=FlyBase:FBpp0079819,FlyBase_Annotation_IDs:CG6181-PB,GB_protein:AAF53066.2,REFSEQ:NP_723654,GB_protein:AAF53066,UniProt/Swiss-Prot:Q9VKK1,FlyMine:FBpp0079819,modMine:FBpp0079819; MD5=c473c678b9efaf03c3d993915ef4436e; length=1354; release=r6.50; species=Dmel;	Ge-1-PA	2.566	1.36828	338953	NOT
FBpp0075941	type=polypeptide; loc=3L:join(11120941..11121406,11121563..11121981); ID=FBpp0075941; name=mRpL2-PA; parent=FBgn0036135,FBtr0076211; dbxref=FlyBase:FBpp0075941,FlyBase_Annotation_IDs:CG7636-PA,GB_protein:AAF50091.1,REFSEQ:NP_524022,GB_protein:AAF50091,UniProt/TrEMBL:Q9VTF8,FlyMine:FBpp0075941,modMine:FBpp0075941; MD5=7de791f4e0db283b8b27270eac4c6423; length=294; release=r6.50; species=Dmel;	mRpL2-PA	-0.1	0.290191	602753	NOT
FBpp0086844;FBpp0086843;FBpp0086842	type=polypeptide; loc=2R:join(13168841..13168888,13168951..13169450,13169507..13169834,13169890..13170255,13170317..13170481); ID=FBpp0086844; name=Spt-I-PC; parent=FBgn0086532,FBtr0087731; dbxref=GB_protein:AAF58417.1,FlyBase:FBpp0086844,FlyBase_Annotation_IDs:CG4016-PC,REFSEQ:NP_725256,GB_protein:AAF58417,UniProt/TrEMBL:Q6NR46,FlyMine:FBpp0086844,modMine:FBpp0086844; MD5=cda8519b940be555ef384838f0599a85; length=468; release=r6.50; species=Dmel; ;type=polypeptide; loc=2R:join(13168841..13168888,13168951..13169450,13169507..13169834,13169890..13170255,13170317..13170481); ID=FBpp0086843; name=Spt-I-PA; parent=FBgn0086532,FBtr0087730; dbxref=GB_protein:AAM68596.1,FlyBase:FBpp0086843,FlyBase_Annotation_IDs:CG4016-PA,REFSEQ:NP_610842,GB_protein:AAM68596,UniProt/TrEMBL:Q6NR46; MD5=cda8519b940be555ef384838f0599a85; length=468; release=r6.50; species=Dmel; ;type=polypeptide; loc=2R:join(13168841..13168888,13168951..13169450,13169507..13169834,13169890..13170255,13170317..13170481); ID=FBpp0086842; name=Spt-I-PB; parent=FBgn0086532,FBtr0087729; dbxref=GB_protein:AAM68597.1,FlyBase:FBpp0086842,FlyBase_Annotation_IDs:CG4016-PB,REFSEQ:NP_725255,GB_protein:AAM68597,UniProt/TrEMBL:Q6NR46; MD5=cda8519b940be555ef384838f0599a85; length=468; release=r6.50; species=Dmel;	Spt-I-PC	0.878	0.58547	584952	NOT
FBpp0293580	type=polypeptide; loc=3R:join(24231724..24232974,24235393..24235431,24235817..24235955,24236027..24236270,24236345..24236513,24236823..24237122,24237362..24239348,24239416..24239480,24239542..24239757,24239829..24241044,24241115..24241200,24241301..24241576,24241643..24242218,24242280..24242544,24242655..24247642,24247713..24247889,24247976..24248014); ID=FBpp0293580; name=mask-PC; parent=FBgn0043884,FBtr0305043; dbxref=REFSEQ:NP_001247280,GB_protein:AFH06598,FlyBase:FBpp0293580,FlyBase_Annotation_IDs:CG33106-PC,UniProt/TrEMBL:A0A0B4K725,modMine:FBpp0293580; MD5=f4772b95f8e43fa7f34844bcbbd2f039; length=4010; release=r6.50; species=Dmel;	mask-PC	4.471	6.13815	230098	FDR1
FBpp0073906	type=polypeptide; loc=X:join(15761334..15761371,15761431..15761536,15761598..15762121,15762175..15762595); ID=FBpp0073906; name=mRpL3-PA; parent=FBgn0030686,FBtr0074090; dbxref=FlyBase:FBpp0073906,FlyBase_Annotation_IDs:CG8288-PA,GB_protein:AAF48508.2,REFSEQ:NP_511166,GB_protein:AAF48508,UniProt/TrEMBL:Q9VXQ0,FlyMine:FBpp0073906,modMine:FBpp0073906; MD5=655d3fcb00024240697e7ca8a4d48c62; length=362; release=r6.50; species=Dmel;	mRpL3-PA	0.914	1.6348	2.14566e+06	NOT
FBpp0072134;FBpp0309955	type=polypeptide; loc=2R:complement(join(23882115..23882317,23881721..23882060,23880910..23881587)); ID=FBpp0072134; name=CG4882-PA; parent=FBgn0025336,FBtr0072225; dbxref=FlyBase:FBpp0072134,FlyBase_Annotation_IDs:CG4882-PA,GB_protein:AAF47086.1,REFSEQ:NP_477377,GB_protein:AAF47086,UniProt/TrEMBL:O77477,FlyMine:FBpp0072134,modMine:FBpp0072134; MD5=310fd7771400482872ede88ed84da026; length=406; release=r6.50; species=Dmel; ;type=polypeptide; loc=2R:complement(join(23882115..23882317,23881721..23882060,23880910..23881587)); ID=FBpp0309955; name=CG4882-PB; parent=FBgn0025336,FBtr0343290; dbxref=GB_protein:AHN56586,REFSEQ:NP_001286791,FlyBase:FBpp0309955,FlyBase_Annotation_IDs:CG4882-PB,UniProt/TrEMBL:O77477; MD5=310fd7771400482872ede88ed84da026; length=406; release=r6.50; species=Dmel;	CG4882-PA	0.159	0.260528	579792	NOT
FBpp0288498	type=polypeptide; loc=2L:complement(join(20675637..20675689,20674995..20675570,20663998..20664209,20661990..20663929,20660449..20661148,20659613..20660385)); ID=FBpp0288498; name=CG31678-PB; parent=FBgn0051678,FBtr0290059; dbxref=FlyBase:FBpp0288498,FlyBase_Annotation_IDs:CG31678-PB,REFSEQ:NP_724277,GB_protein:AAF53910,UniProt/TrEMBL:Q9VIK7,FlyMine:FBpp0288498,modMine:FBpp0288498; MD5=fa1db2ee519b7d2331258f53fe31472f; length=1417; release=r6.50; species=Dmel;	CG31678-PB	0.807	2.08183	328251	NOT
FBpp0303954;FBpp0077859	type=polypeptide; loc=3L:join(20495480..20495519,20495625..20496075,20496158..20496523,20496592..20496985); ID=FBpp0303954; name=ND-39-PB; parent=FBgn0037001,FBtr0331564; dbxref=FlyBase:FBpp0303954,FlyBase_Annotation_IDs:CG6020-PB,REFSEQ:NP_001262116,GB_protein:AGB94809,UniProt/TrEMBL:Q9VPE2; MD5=e2bb6733267a0e8d1a06c9104f0af7a4; length=416; release=r6.50; species=Dmel; ;type=polypeptide; loc=3L:join(20495480..20495519,20495625..20496075,20496158..20496523,20496592..20496985); ID=FBpp0077859; name=ND-39-PA; parent=FBgn0037001,FBtr0078201; dbxref=FlyBase:FBpp0077859,FlyBase_Annotation_IDs:CG6020-PA,GB_protein:AAF51613.1,REFSEQ:NP_649234,GB_protein:AAF51613,UniProt/TrEMBL:Q9VPE2,FlyMine:FBpp0077859,modMine:FBpp0077859; MD5=e2bb6733267a0e8d1a06c9104f0af7a4; length=416; release=r6.50; species=Dmel;	ND-39-PB	0.035	0.0939787	625721	NOT
FBpp0071753	type=polypeptide; loc=2R:complement(22419121..22420299); ID=FBpp0071753; name=mRpS29-PA; parent=FBgn0034727,FBtr0071842; dbxref=FlyBase:FBpp0071753,FlyBase_Annotation_IDs:CG3633-PA,GB_protein:AAF46846.1,REFSEQ:NP_523811,GB_protein:AAF46846,UniProt/TrEMBL:Q9W253,FlyMine:FBpp0071753,modMine:FBpp0071753; MD5=de11e7aa996071b7cb58bb905f25a059; length=392; release=r6.50; species=Dmel;	mRpS29-PA	0.178	0.316045	582679	NOT
FBpp0099892;FBpp0099889;FBpp0099890;FBpp0099888	type=polypeptide; loc=3R:complement(join(11560852..11561177,11560165..11560792)); ID=FBpp0099892; name=sea-PE; parent=FBgn0037912,FBtr0100465; dbxref=FlyBase_Annotation_IDs:CG6782-PE,FlyBase:FBpp0099892,GB_protein:AAN13510.2,REFSEQ:NP_001027175,GB_protein:AAN13510,UniProt/TrEMBL:Q7KSQ0; MD5=aa9a7b0a297eeab817101e5b2822f6a4; length=317; release=r6.50; species=Dmel; ;type=polypeptide; loc=3R:complement(join(11560852..11561177,11560165..11560792)); ID=FBpp0099889; name=sea-PC; parent=FBgn0037912,FBtr0100462; dbxref=FlyBase_Annotation_IDs:CG6782-PC,FlyBase:FBpp0099889,GB_protein:AAN13509.1,REFSEQ:NP_001027177,GB_protein:AAN13509,UniProt/TrEMBL:Q7KSQ0; MD5=aa9a7b0a297eeab817101e5b2822f6a4; length=317; release=r6.50; species=Dmel; ;type=polypeptide; loc=3R:complement(join(11560852..11561177,11560165..11560792)); ID=FBpp0099890; name=sea-PD; parent=FBgn0037912,FBtr0100464; dbxref=FlyBase_Annotation_IDs:CG6782-PD,FlyBase:FBpp0099890,GB_protein:AAF54654.1,REFSEQ:NP_001027176,GB_protein:AAF54654,UniProt/TrEMBL:Q7KSQ0; MD5=aa9a7b0a297eeab817101e5b2822f6a4; length=317; release=r6.50; species=Dmel; ;type=polypeptide; loc=3R:complement(join(11560852..11561177,11560165..11560792)); ID=FBpp0099888; name=sea-PA; parent=FBgn0037912,FBtr0100461; dbxref=FlyBase_Annotation_IDs:CG6782-PA,FlyBase:FBpp0099888,GB_protein:AAN13508.1,REFSEQ:NP_001027178,GB_protein:AAN13508,UniProt/TrEMBL:Q7KSQ0,FlyMine:FBpp0099888,modMine:FBpp0099888; MD5=aa9a7b0a297eeab817101e5b2822f6a4; length=317; release=r6.50; species=Dmel;	sea-PE	0.213	1.11488	4.76335e+07	NOT
FBpp0082095;FBpp0082098;FBpp0082097;FBpp0082096;FBpp0082099	type=polypeptide; loc=3R:join(12444809..12445118,12445978..12446314,12446376..12446561,12446623..12446941); ID=FBpp0082095; name=Desat1-PA; parent=FBgn0086687,FBtr0082626; dbxref=FlyBase:FBpp0082095,FlyBase_Annotation_IDs:CG5887-PA,GB_protein:AAF54819.1,REFSEQ:NP_652731,GB_protein:AAF54819,UniProt/TrEMBL:Q7K4Y0; MD5=d0ee8f46f412eb59857fb41193dc0ef0; length=383; release=r6.50; species=Dmel; ;type=polypeptide; loc=3R:join(12444809..12445118,12445978..12446314,12446376..12446561,12446623..12446941); ID=FBpp0082098; name=Desat1-PB; parent=FBgn0086687,FBtr0082629; dbxref=FlyBase:FBpp0082098,FlyBase_Annotation_IDs:CG5887-PB,GB_protein:AAF54820.1,REFSEQ:NP_731709,GB_protein:AAF54820,UniProt/TrEMBL:Q7K4Y0; MD5=d0ee8f46f412eb59857fb41193dc0ef0; length=383; release=r6.50; species=Dmel; ;type=polypeptide; loc=3R:join(12444809..12445118,12445978..12446314,12446376..12446561,12446623..12446941); ID=FBpp0082097; name=Desat1-PE; parent=FBgn0086687,FBtr0082628; dbxref=FlyBase:FBpp0082097,FlyBase_Annotation_IDs:CG5887-PE,GB_protein:AAN13544.1,REFSEQ:NP_731712,GB_protein:AAN13544,UniProt/TrEMBL:Q7K4Y0; MD5=d0ee8f46f412eb59857fb41193dc0ef0; length=383; release=r6.50; species=Dmel; ;type=polypeptide; loc=3R:join(12444809..12445118,12445978..12446314,12446376..12446561,12446623..12446941); ID=FBpp0082096; name=Desat1-PC; parent=FBgn0086687,FBtr0082627; dbxref=FlyBase:FBpp0082096,FlyBase_Annotation_IDs:CG5887-PC,GB_protein:AAF54821.1,REFSEQ:NP_731710,GB_protein:AAF54821,UniProt/TrEMBL:Q7K4Y0,FlyMine:FBpp0082096,modMine:FBpp0082096; MD5=d0ee8f46f412eb59857fb41193dc0ef0; length=383; release=r6.50; species=Dmel; ;type=polypeptide; loc=3R:join(12444809..12445118,12445978..12446314,12446376..12446561,12446623..12446941); ID=FBpp0082099; name=Desat1-PD; parent=FBgn0086687,FBtr0082630; dbxref=FlyBase:FBpp0082099,FlyBase_Annotation_IDs:CG5887-PD,GB_protein:AAF54822.1,REFSEQ:NP_731711,GB_protein:AAF54822,UniProt/TrEMBL:Q7K4Y0; MD5=d0ee8f46f412eb59857fb41193dc0ef0; length=383; release=r6.50; species=Dmel;	Desat1-PA	0.312	0.820627	6.8277e+06	NOT
