## Supplemental Table 1 for "RNA decay via the nuclear exosome is essential for Piwi-mediated transposon silencing" (part 2 of 3)

### Sheet: Fig2m_Zcchc7_coIP (continued)
Accession	Description	name	log2Fold.change	Limma p.Value	Max.Normalised.apQuant.Areas	FDR_hits
FBpp0073719	type=polypeptide; loc=X:join(14226340..14226490,14226562..14226717,14226784..14227141,14227197..14227495,14227566..14227852); ID=FBpp0073719; name=mRpL38-PA; parent=FBgn0030552,FBtr0073902; dbxref=FlyBase:FBpp0073719,FlyBase_Annotation_IDs:CG15871-PA,GB_protein:AAF48357.2,REFSEQ:NP_511152,GB_protein:AAF48357,UniProt/TrEMBL:Q9VY48,FlyMine:FBpp0073719,modMine:FBpp0073719; MD5=e5ce23236b208a0a99d30de644412f79; length=416; release=r6.50; species=Dmel;	mRpL38-PA	0.029	0.0940891	2.43045e+06	NOT
FBpp0085138	type=polypeptide; loc=3R:complement(join(31212183..31213289,31211630..31212125,31211314..31211568,31211185..31211252)); ID=FBpp0085138; name=Zwilch-PA; parent=FBgn0061476,FBtr0085777; dbxref=FlyBase:FBpp0085138,FlyBase_Annotation_IDs:CG18729-PA,GB_protein:AAF57128.1,REFSEQ:NP_733421,GB_protein:AAF57128,UniProt/Swiss-Prot:Q9VA00,FlyMine:FBpp0085138,modMine:FBpp0085138; MD5=59712b2266fdba68d29a42ca8bfc994f; length=641; release=r6.50; species=Dmel;	Zwilch-PA	0.268	0.714605	1.15459e+06	NOT
FBpp0306577	type=polypeptide; loc=3R:join(12998585..12999100,12999441..12999524,12999583..12999773,12999852..13000013,13000071..13000216,13000391..13000973,13001079..13001879,13001949..13001975,13002629..13002709,13002771..13002907,13002970..13005396,13005468..13006274,13006346..13007214,13007525..13007714,13007782..13008155); ID=FBpp0306577; name=CG7518-PH; parent=FBgn0038108,FBtr0334510; dbxref=FlyBase:FBpp0306577,FlyBase_Annotation_IDs:CG7518-PH,REFSEQ:NP_731761,GB_protein:AAF54888,UniProt/TrEMBL:Q9VG05; MD5=4a11fe01ea3369c27529f352125a3880; length=2464; release=r6.50; species=Dmel;	CG7518-PH	4.26	6.4335	176353	FDR1
FBpp0083128	type=polypeptide; loc=3R:join(19031571..19032025,19032089..19032275); ID=FBpp0083128; name=CG6013-PA; parent=FBgn0038675,FBtr0083714; dbxref=FlyBase:FBpp0083128,FlyBase_Annotation_IDs:CG6013-PA,GB_protein:AAF55628.1,REFSEQ:NP_650777,GB_protein:AAF55628,UniProt/TrEMBL:Q9VE08,FlyMine:FBpp0083128,modMine:FBpp0083128; MD5=bc77ea2b296518381a4e5aeb28caac50; length=213; release=r6.50; species=Dmel;	CG6013-PA	0.194	0.955999	3.36775e+07	NOT
FBpp0301169;FBpp0305577	type=polypeptide; loc=3L:join(21419746..21419797,21419859..21420170,21420251..21420362,21420441..21420689,21421568..21423269); ID=FBpp0301169; name=rgn-PB; parent=FBgn0261258,FBtr0309230; dbxref=FlyBase:FBpp0301169,FlyBase_Annotation_IDs:CG6014-PB,REFSEQ:NP_001246866,GB_protein:AFH04537,UniProt/TrEMBL:M9PFV8; MD5=a16156887925e53a8cab0d75428c3b0e; length=808; release=r6.50; species=Dmel; ;type=polypeptide; loc=3L:join(21419746..21419797,21419859..21420170,21420251..21420362,21420441..21420689,21421568..21423269); ID=FBpp0305577; name=rgn-PC; parent=FBgn0261258,FBtr0333385; dbxref=REFSEQ:NP_001262155,GB_protein:AGB94848,FlyBase:FBpp0305577,FlyBase_Annotation_IDs:CG6014-PC,UniProt/TrEMBL:M9PFV8; MD5=a16156887925e53a8cab0d75428c3b0e; length=808; release=r6.50; species=Dmel;	rgn-PB	2.271	0.859135	653175	NOT
FBpp0078688	type=polypeptide; loc=2L:complement(join(4968432..4968825,4968007..4968368)); ID=FBpp0078688; name=Scox-PA; parent=FBgn0262467,FBtr0079052; dbxref=FlyBase:FBpp0078688,FlyBase_Annotation_IDs:CG8885-PA,GB_protein:AAF52184.1,REFSEQ:NP_608884,GB_protein:AAF52184,UniProt/TrEMBL:Q9VMX4,FlyMine:FBpp0078688,modMine:FBpp0078688; MD5=88e723833aca99a5490ab176a4d4dc41; length=251; release=r6.50; species=Dmel;	Scox-PA	0.728	3.20261	7.63627e+06	NOT
FBpp0084351	type=polypeptide; loc=3R:complement(join(26052190..26052229,26051971..26052129,26051587..26051917,26050760..26051532,26050171..26050700,26049930..26050115)); ID=FBpp0084351; name=Exo84-PB; parent=FBgn0266668,FBtr0084978; dbxref=FlyBase:FBpp0084351,FlyBase_Annotation_IDs:CG6095-PB,GB_protein:AAS65219.1,REFSEQ:NP_996299,GB_protein:AAS65219,UniProt/TrEMBL:Q7KRZ3,FlyMine:FBpp0084351,modMine:FBpp0084351; MD5=38fd309a34d202c3f7e72a7cd1ce288e; length=672; release=r6.50; species=Dmel;	Exo84-PB	2.525	3.8535	451225	FDR5
FBpp0072484	type=polypeptide; loc=3L:join(851442..851714,851774..851893,851953..852348); ID=FBpp0072484; name=Dci-PA; parent=FBgn0035169,FBtr0072587; dbxref=FlyBase:FBpp0072484,FlyBase_Annotation_IDs:CG13890-PA,GB_protein:AAF47423.1,REFSEQ:NP_612065,GB_protein:AAF47423,UniProt/TrEMBL:Q9W0M0,FlyMine:FBpp0072484,modMine:FBpp0072484; MD5=195e7328bf5513dfcca6cd8af1de4d6c; length=262; release=r6.50; species=Dmel;	Dci-PA	-2.501	4.73324	5.46042e+06	NOT
FBpp0309402;FBpp0070743	type=polypeptide; loc=X:5430680..5432344; ID=FBpp0309402; name=CG15784-PB; parent=FBgn0029766,FBtr0340460; dbxref=FlyBase:FBpp0309402,FlyBase_Annotation_IDs:CG15784-PB,GB_protein:AHN59362,REFSEQ:NP_001284891,UniProt/TrEMBL:Q9W4C1; MD5=55be9e2b45071e58ad2e88b99f8804b0; length=554; release=r6.50; species=Dmel; ;type=polypeptide; loc=X:5430680..5432344; ID=FBpp0070743; name=CG15784-PA; parent=FBgn0029766,FBtr0070777; dbxref=FlyBase:FBpp0070743,FlyBase_Annotation_IDs:CG15784-PA,GB_protein:AAF46035.1,REFSEQ:NP_572223,GB_protein:AAF46035,UniProt/TrEMBL:Q9W4C1,FlyMine:FBpp0070743,modMine:FBpp0070743; MD5=55be9e2b45071e58ad2e88b99f8804b0; length=554; release=r6.50; species=Dmel;	CG15784-PB	1.906	2.94178	2.06881e+07	NOT
FBpp0072245	type=polypeptide; loc=2R:complement(join(24606785..24606901,24605448..24606721,24604994..24605384,24604699..24604938)); ID=FBpp0072245; name=CG4707-PA; parent=FBgn0035036,FBtr0072338; dbxref=FlyBase:FBpp0072245,FlyBase_Annotation_IDs:CG4707-PA,GB_protein:AAF47240.1,REFSEQ:NP_611944,GB_protein:AAF47240,UniProt/TrEMBL:Q9W137,FlyMine:FBpp0072245,modMine:FBpp0072245; MD5=473d935931fe0f57b990c4dfc901c3c3; length=673; release=r6.50; species=Dmel;	CG4707-PA	-0.922	0.389151	5.3687e+06	NOT
FBpp0087335	type=polypeptide; loc=2R:complement(10877491..10879605); ID=FBpp0087335; name=Taf5-PA; parent=FBgn0010356,FBtr0088240; dbxref=FlyBase:FBpp0087335,FlyBase_Annotation_IDs:CG7704-PA,GB_protein:AAF58737.1,REFSEQ:NP_476957,GB_protein:AAF58737,UniProt/Swiss-Prot:P49846,FlyMine:FBpp0087335,modMine:FBpp0087335; MD5=2c2a0de71c46227e440c3eb2e617f285; length=704; release=r6.50; species=Dmel;	Taf5-PA	2.539	1.57799	574415	NOT
FBpp0289447	type=polypeptide; loc=X:join(20467680..20467770,20468547..20468693,20469036..20469458,20469520..20469665); ID=FBpp0289447; name=GstT3-PB; parent=FBgn0031117,FBtr0300210; dbxref=REFSEQ:NP_001162808,GB_protein:ACZ95341,FlyBase:FBpp0289447,FlyBase_Annotation_IDs:CG1702-PB,UniProt/TrEMBL:E1JJS1,FlyMine:FBpp0289447,modMine:FBpp0289447; MD5=f08c85a29a74fe90e69c504fc21fb186; length=268; release=r6.50; species=Dmel;	GstT3-PB	-0.958	3.22551	1.24871e+06	NOT
FBpp0309142;FBpp0309141;FBpp0088675	type=polypeptide; loc=X:join(16656398..16657156,16657221..16660472,16660538..16660642,16665188..16665327,16666035..16667859,16667937..16668320,16668385..16668594); ID=FBpp0309142; name=r-PE; parent=FBgn0003189,FBtr0340156; dbxref=FlyBase:FBpp0309142,FlyBase_Annotation_IDs:CG18572-PE,GB_protein:AAS65389,REFSEQ:NP_996488,UniProt/Swiss-Prot:P05990; MD5=477f39c508620bf5db3ce4c1b8dfd3a5; length=2224; release=r6.50; species=Dmel; ;type=polypeptide; loc=X:join(16656398..16657156,16657221..16660472,16660538..16660642,16665188..16665327,16666035..16667859,16667937..16668320,16668385..16668594); ID=FBpp0309141; name=r-PD; parent=FBgn0003189,FBtr0340155; dbxref=FlyBase:FBpp0309141,FlyBase_Annotation_IDs:CG18572-PD,GB_protein:AHN59813,REFSEQ:NP_001285343,UniProt/Swiss-Prot:P05990; MD5=477f39c508620bf5db3ce4c1b8dfd3a5; length=2224; release=r6.50; species=Dmel; ;type=polypeptide; loc=X:join(16656398..16657156,16657221..16660472,16660538..16660642,16665188..16665327,16666035..16667859,16667937..16668320,16668385..16668594); ID=FBpp0088675; name=r-PA; parent=FBgn0003189,FBtr0089734; dbxref=FlyBase:FBpp0088675,FlyBase_Annotation_IDs:CG18572-PA,GB_protein:AAF48639.3,REFSEQ:NP_523377,GB_protein:AAF48639,UniProt/Swiss-Prot:P05990,FlyMine:FBpp0088675,modMine:FBpp0088675; MD5=477f39c508620bf5db3ce4c1b8dfd3a5; length=2224; release=r6.50; species=Dmel;	r-PE	3.062	3.53734	255278	FDR1
FBpp0304562;FBpp0077654	type=polypeptide; loc=2L:complement(join(1108016..1108202,1107812..1107949,1107373..1107757,1107161..1107316,1106356..1107106,1105159..1106298,1103879..1105101,1103691..1103820)); ID=FBpp0304562; name=PolrMT-PB; parent=FBgn0261938,FBtr0332273; dbxref=FlyBase:FBpp0304562,FlyBase_Annotation_IDs:CG4644-PB,REFSEQ:NP_001259853,GB_protein:AGB92390,UniProt/TrEMBL:Q9VPW4; MD5=016cd4e9be38fd8bebb9e9748720c6c4; length=1369; release=r6.50; species=Dmel; ;type=polypeptide; loc=2L:complement(join(1108016..1108202,1107812..1107949,1107373..1107757,1107161..1107316,1106356..1107106,1105159..1106298,1103879..1105101,1103691..1103820)); ID=FBpp0077654; name=PolrMT-PA; parent=FBgn0261938,FBtr0077989; dbxref=FlyBase:FBpp0077654,FlyBase_Annotation_IDs:CG4644-PA,GB_protein:AAF51421.1,REFSEQ:NP_608565,GB_protein:AAF51421,UniProt/TrEMBL:Q9VPW4,FlyMine:FBpp0077654,modMine:FBpp0077654; MD5=016cd4e9be38fd8bebb9e9748720c6c4; length=1369; release=r6.50; species=Dmel;	PolrMT-PB	0.319	0.547699	455484	NOT
FBpp0087461	type=polypeptide; loc=2R:join(9848125..9848150,9848210..9850547); ID=FBpp0087461; name=CG1671-PA; parent=FBgn0033454,FBtr0088373; dbxref=FlyBase:FBpp0087461,FlyBase_Annotation_IDs:CG1671-PA,GB_protein:AAF58888.1,REFSEQ:NP_610526,GB_protein:AAF58888,UniProt/TrEMBL:Q7JQT9,FlyMine:FBpp0087461,modMine:FBpp0087461; MD5=959d1b74ff1aa316534e6ff5827ac206; length=787; release=r6.50; species=Dmel;	CG1671-PA	2.28	5.24161	2.4957e+06	FDR5
FBpp0310444	type=polypeptide; loc=3L:complement(join(4598154..4598418,4596064..4596280,4595692..4595945,4595317..4595627,4594641..4595255)); ID=FBpp0310444; name=Src64B-PK; parent=FBgn0262733,FBtr0343995; dbxref=GB_protein:AHN57962,REFSEQ:NP_001286937,FlyBase:FBpp0310444,FlyBase_Annotation_IDs:CG7524-PK,UniProt/TrEMBL:X2JCI2; MD5=41c2b34f631ab50b778b898ac999f74c; length=553; release=r6.50; species=Dmel;	Src64B-PK	1.015	4.00269	638722	NOT
FBpp0085875	type=polypeptide; loc=2R:18451376..18452716; ID=FBpp0085875; name=rswl-PA; parent=FBgn0034351,FBtr0086696; dbxref=FlyBase:FBpp0085875,FlyBase_Annotation_IDs:CG5190-PA,GB_protein:AAF57683.1,REFSEQ:NP_611335,GB_protein:AAF57683,UniProt/Swiss-Prot:Q7JUX9,FlyMine:FBpp0085875,modMine:FBpp0085875; MD5=05ae7d35f44c54c6d6685e14d73ede0b; length=446; release=r6.50; species=Dmel;	rswl-PA	3.576	3.92734	3.57771e+06	FDR1
FBpp0303322	type=polypeptide; loc=3R:complement(join(30450229..30450255,30449807..30449959,30449046..30449208,30448896..30448987,30448635..30448829,30448346..30448569,30447412..30447578,30447230..30447348,30446564..30447173,30446169..30446503)); ID=FBpp0303322; name=aralar1-PF; parent=FBgn0028646,FBtr0330290; dbxref=FlyBase:FBpp0303322,FlyBase_Annotation_IDs:CG2139-PF,REFSEQ:NP_001263107,GB_protein:AGB96486,UniProt/TrEMBL:A0A0B4KHW3; MD5=a886cf7d0e207d7fb5ae6b794e59a266; length=694; release=r6.50; species=Dmel;	aralar1-PF	0.685	2.71652	6.937e+06	NOT
FBpp0079894;FBpp0079895;FBpp0079893	type=polypeptide; loc=2L:complement(join(12037155..12038130,12036271..12037064)); ID=FBpp0079894; name=Tom70-PB; parent=FBgn0032397,FBtr0080310; dbxref=FlyBase:FBpp0079894,FlyBase_Annotation_IDs:CG6756-PB,GB_protein:AAN10797.1,REFSEQ:NP_723711,GB_protein:AAN10797,UniProt/TrEMBL:Q9VKC8; MD5=e8b1482c65ac2a5ee7a6c2be549f0d73; length=589; release=r6.50; species=Dmel; ;type=polypeptide; loc=2L:complement(join(12037155..12038130,12036271..12037064)); ID=FBpp0079895; name=Tom70-PC; parent=FBgn0032397,FBtr0080311; dbxref=FlyBase:FBpp0079895,FlyBase_Annotation_IDs:CG6756-PC,GB_protein:AAN10798.1,REFSEQ:NP_723712,GB_protein:AAN10798,UniProt/TrEMBL:Q9VKC8; MD5=e8b1482c65ac2a5ee7a6c2be549f0d73; length=589; release=r6.50; species=Dmel; ;type=polypeptide; loc=2L:complement(join(12037155..12038130,12036271..12037064)); ID=FBpp0079893; name=Tom70-PA; parent=FBgn0032397,FBtr0080309; dbxref=FlyBase:FBpp0079893,FlyBase_Annotation_IDs:CG6756-PA,GB_protein:AAF53148.2,REFSEQ:NP_609536,GB_protein:AAF53148,UniProt/TrEMBL:Q9VKC8,FlyMine:FBpp0079893,modMine:FBpp0079893; MD5=e8b1482c65ac2a5ee7a6c2be549f0d73; length=589; release=r6.50; species=Dmel;	Tom70-PB	0.573	1.63656	3.08539e+06	NOT
FBpp0085156	type=polypeptide; loc=3R:join(31581023..31581118,31581181..31581518,31581608..31581955,31582016..31582215,31582280..31582488,31582544..31583244,31583305..31584572,31584634..31585028,31585089..31585597,31585656..31586025,31586083..31586347,31586418..31587243,31587303..31587936,31587997..31588107); ID=FBpp0085156; name=rod-PA; parent=FBgn0003268,FBtr0085795; dbxref=FlyBase:FBpp0085156,FlyBase_Annotation_IDs:CG1569-PA,GB_protein:AAF57162.2,REFSEQ:NP_476705,GB_protein:AAF57162,UniProt/TrEMBL:Q9V9W7,FlyMine:FBpp0085156,modMine:FBpp0085156; MD5=e65bc4cfd797167f7451cbee7b65b383; length=2089; release=r6.50; species=Dmel;	rod-PA	0.34	0.677651	1.29231e+06	NOT
FBpp0084071	type=polypeptide; loc=3R:join(24754041..24754055,24754128..24754304,24754357..24754569,24754649..24759530,24759591..24759892,24759957..24760232); ID=FBpp0084071; name=asp-PA; parent=FBgn0000140,FBtr0084692; dbxref=GB_protein:AAF56330.2,FlyBase:FBpp0084071,FlyBase_Annotation_IDs:CG6875-PA,GB_protein:AAF56330.3,REFSEQ:NP_524488,GB_protein:AAF56330,UniProt/Swiss-Prot:Q9VC45,FlyMine:FBpp0084071,modMine:FBpp0084071; MD5=735fd92495b8f1a0faf3bc1c4774dfd8; length=1954; release=r6.50; species=Dmel;	asp-PA	3.533	2.86032	169449	FDR1
FBpp0074227	type=polypeptide; loc=X:join(17636368..17636754,17636831..17638924); ID=FBpp0074227; name=CG5800-PA; parent=FBgn0030855,FBtr0074453; dbxref=FlyBase:FBpp0074227,FlyBase_Annotation_IDs:CG5800-PA,GB_protein:AAF48747.2,REFSEQ:NP_573230,GB_protein:AAF48747,UniProt/TrEMBL:Q9VX34,FlyMine:FBpp0074227,modMine:FBpp0074227; MD5=2380ec9d0f567e28cdb076e5ca4a64fa; length=826; release=r6.50; species=Dmel;	CG5800-PA	0.901	4.18986	2.88942e+06	NOT
FBpp0083769	type=polypeptide; loc=3R:join(23281291..23281386,23281450..23281960,23282015..23282297,23282357..23282614,23282684..23283332,23283396..23283755); ID=FBpp0083769; name=Cdc16-PA; parent=FBgn0025781,FBtr0084377; dbxref=FlyBase:FBpp0083769,FlyBase_Annotation_IDs:CG6759-PA,GB_protein:AAF56121.1,REFSEQ:NP_477397,GB_protein:AAF56121,UniProt/TrEMBL:Q9VCN6,FlyMine:FBpp0083769,modMine:FBpp0083769; MD5=1a404f45e72f84d791cbeeaa3d004b36; length=718; release=r6.50; species=Dmel;	Cdc16-PA	NA	0	280746	NOT
FBpp0072637	type=polypeptide; loc=3L:join(1618501..1618617,1620428..1620554,1620817..1621042,1621103..1621257,1621317..1622665,1622732..1622989); ID=FBpp0072637; name=ABCB7-PA; parent=FBgn0035244,FBtr0072754; dbxref=GB_protein:AAF47525.1,GB_protein:AAF47525.2,FlyBase:FBpp0072637,FlyBase_Annotation_IDs:CG7955-PA,REFSEQ:NP_728642,GB_protein:AAF47525,UniProt/TrEMBL:Q9W0C5,FlyMine:FBpp0072637,modMine:FBpp0072637; MD5=1faa8b61f6f15458b8f6e1a8ce9628bd; length=743; release=r6.50; species=Dmel;	ABCB7-PA	0.51	1.57801	400146	NOT
FBpp0293341	type=polypeptide; loc=3R:join(16052145..16052833,16052889..16052959,16053024..16053343,16053403..16055936,16055996..16056233,16056292..16056791,16057294..16057389,16057552..16057965,16058029..16058218,16058291..16058544,16058604..16058934,16059002..16059175,16059243..16059375,16059461..16059684,16059739..16059819); ID=FBpp0293341; name=msps-PD; parent=FBgn0027948,FBtr0304801; dbxref=FlyBase:FBpp0293341,FlyBase_Annotation_IDs:CG5000-PD,REFSEQ:NP_001247129,GB_protein:AFH06447,UniProt/TrEMBL:A0A0B4K700,FlyMine:FBpp0293341,modMine:FBpp0293341; MD5=f673c55aa7fab20c2586f9f0d6cc5bed; length=2082; release=r6.50; species=Dmel;	msps-PD	1.515	2.64019	82390.1	NOT
FBpp0308990;FBpp0086694	type=polypeptide; loc=2R:complement(join(14255834..14255923,14255669..14255715,14254829..14255407,14253553..14254657,14253352..14253492,14253190..14253288)); ID=FBpp0308990; name=Hsc70-5-PB; parent=FBgn0001220,FBtr0339969; dbxref=FlyBase:FBpp0308990,FlyBase_Annotation_IDs:CG8542-PB,GB_protein:AHN56212,REFSEQ:NP_001286414,UniProt/Swiss-Prot:P29845; MD5=453b5723b93c47f60ee36aafd23cdb2a; length=686; release=r6.50; species=Dmel; ;type=polypeptide; loc=2R:complement(join(14255834..14255923,14255669..14255715,14254829..14255407,14253553..14254657,14253352..14253492,14253190..14253288)); ID=FBpp0086694; name=Hsc70-5-PA; parent=FBgn0001220,FBtr0087568; dbxref=FlyBase:FBpp0086694,FlyBase_Annotation_IDs:CG8542-PA,GB_protein:AAF58270.1,REFSEQ:NP_523741,GB_protein:AAF58270,UniProt/Swiss-Prot:P29845,FlyMine:FBpp0086694,modMine:FBpp0086694; MD5=453b5723b93c47f60ee36aafd23cdb2a; length=686; release=r6.50; species=Dmel;	Hsc70-5-PB	0.604	1.77552	290507	NOT
FBpp0311430	type=polypeptide; loc=3R:join(5475260..5475401,5475463..5475800,5476306..5476462,5476541..5477547,5477610..5477758,5478886..5479042,5479118..5479321,5479387..5479572,5479633..5479782,5479846..5479989,5484328..5484659,5484730..5484907); ID=FBpp0311430; name=Hcs-PC; parent=FBgn0037332,FBtr0345253; dbxref=FlyBase:FBpp0311430,FlyBase_Annotation_IDs:CG14670-PC,GB_protein:AHN57174,REFSEQ:NP_001287175,UniProt/TrEMBL:A0A0B4LGM5; MD5=7afbe157cfe6ea8af29a1a609a26889a; length=1047; release=r6.50; species=Dmel;	Hcs-PC	0.498	1.83726	404876	NOT
FBpp0311914;FBpp0072792	type=polypeptide; loc=3L:complement(join(2170823..2170846,2169709..2170692)); ID=FBpp0311914; name=CG5704-PB; parent=FBgn0026570,FBtr0346076; dbxref=FlyBase:FBpp0311914,FlyBase_Annotation_IDs:CG5704-PB,GB_protein:AHN57937,REFSEQ:NP_001286912,UniProt/TrEMBL:Q9W047; MD5=b59540569829c29884913de5a962c7c7; length=335; release=r6.50; species=Dmel; ;type=polypeptide; loc=3L:complement(join(2170823..2170846,2169709..2170692)); ID=FBpp0072792; name=CG5704-PA; parent=FBgn0026570,FBtr0072915; dbxref=GB_protein:AAF47612.1,FlyBase:FBpp0072792,FlyBase_Annotation_IDs:CG5704-PA,REFSEQ:NP_652068,GB_protein:AAF47612,UniProt/TrEMBL:Q9W047,FlyMine:FBpp0072792,modMine:FBpp0072792; MD5=b59540569829c29884913de5a962c7c7; length=335; release=r6.50; species=Dmel;	CG5704-PB	-1.825	4.03372	3.37197e+07	NOT
FBpp0081384	type=polypeptide; loc=3R:join(8674187..8674250,8674303..8675159); ID=FBpp0081384; name=mRpL19-PA; parent=FBgn0037608,FBtr0081901; dbxref=FlyBase:FBpp0081384,FlyBase_Annotation_IDs:CG8039-PA,GB_protein:AAF54266.1,REFSEQ:NP_524284,GB_protein:AAF54266,UniProt/Swiss-Prot:Q9VHN6,FlyMine:FBpp0081384,modMine:FBpp0081384; MD5=36a0b7d08acfbf87f4121e86b0e7fda9; length=306; release=r6.50; species=Dmel;	mRpL19-PA	1.032	1.14993	1.96813e+06	NOT
FBpp0079912	type=polypeptide; loc=2L:join(12097951..12098062,12098356..12099366,12099427..12099978,12100042..12100541); ID=FBpp0079912; name=Ced-12-PA; parent=FBgn0032409,FBtr0080330; dbxref=GB_protein:AAF53164.1,FlyBase:FBpp0079912,FlyBase_Annotation_IDs:CG5336-PA,REFSEQ:NP_609548,GB_protein:AAF53164,UniProt/TrEMBL:Q9VKB2,FlyMine:FBpp0079912,modMine:FBpp0079912; MD5=000e1c893d3482e5d63c78b332b79d7d; length=724; release=r6.50; species=Dmel;	Ced-12-PA	3.603	6.10257	370546	FDR1
FBpp0071541	type=polypeptide; loc=2R:complement(21310447..21312072); ID=FBpp0071541; name=Panx-PA; parent=FBgn0034617,FBtr0071615; dbxref=FlyBase:FBpp0071541,FlyBase_Annotation_IDs:CG9754-PA,GB_protein:AAF46712.1,REFSEQ:NP_611576,GB_protein:AAF46712,UniProt/Swiss-Prot:Q9W2H9,FlyMine:FBpp0071541,modMine:FBpp0071541; MD5=aadfd34009751ed3e143a15ebdeab8bb; length=541; release=r6.50; species=Dmel;	Panx-PA	0.884	1.90389	1.61121e+06	NOT
FBpp0077885	type=polypeptide; loc=3L:complement(join(20435986..20436090,20435159..20435914)); ID=FBpp0077885; name=mRpL15-PA; parent=FBgn0036990,FBtr0078227; dbxref=FlyBase:FBpp0077885,FlyBase_Annotation_IDs:CG5219-PA,GB_protein:AAF51599.1,REFSEQ:NP_524185,GB_protein:AAF51599,UniProt/TrEMBL:Q9VPF6,FlyMine:FBpp0077885,modMine:FBpp0077885; MD5=00556ad968620ab8483ee3d51ac7578a; length=286; release=r6.50; species=Dmel;	mRpL15-PA	0.604	2.01035	1.31523e+06	NOT
FBpp0073678	type=polypeptide; loc=X:complement(join(13667428..13667740,13667196..13667360,13666226..13667136,13664796..13666163)); ID=FBpp0073678; name=DNAlig4-PA; parent=FBgn0030506,FBtr0073847; dbxref=FlyBase:FBpp0073678,FlyBase_Annotation_IDs:CG12176-PA,GB_protein:AAF48298.1,REFSEQ:NP_572907,GB_protein:AAF48298,UniProt/TrEMBL:Q9VYA5,FlyMine:FBpp0073678,modMine:FBpp0073678; MD5=33fd867e90f88c8951acfb0407ab9b17; length=918; release=r6.50; species=Dmel;	DNAlig4-PA	0.694	0.617221	557382	NOT
FBpp0311866;FBpp0087250	type=polypeptide; loc=2R:complement(join(11370773..11371012,11370453..11370713)); ID=FBpp0311866; name=Tapdelta-PB; parent=FBgn0021795,FBtr0345952; dbxref=FlyBase:FBpp0311866,FlyBase_Annotation_IDs:CG9035-PB,GB_protein:AHN56113,REFSEQ:NP_001286315,UniProt/TrEMBL:Q7KLX3; MD5=bf33d2cfa08fef1fcf9e77cde5d9455d; length=166; release=r6.50; species=Dmel; ;type=polypeptide; loc=2R:complement(join(11370773..11371012,11370453..11370713)); ID=FBpp0087250; name=Tapdelta-PA; parent=FBgn0021795,FBtr0088153; dbxref=FlyBase:FBpp0087250,FlyBase_Annotation_IDs:CG9035-PA,GB_protein:AAF58651.1,REFSEQ:NP_610679,GB_protein:AAF58651,UniProt/TrEMBL:Q7KLX3,FlyMine:FBpp0087250,modMine:FBpp0087250; MD5=bf33d2cfa08fef1fcf9e77cde5d9455d; length=166; release=r6.50; species=Dmel;	Tapdelta-PB	0.483	1.47009	1.7294e+07	NOT
FBpp0309077;FBpp0111299	type=polypeptide; loc=2R:16952238..16952501; ID=FBpp0309077; name=Ufm1-PB; parent=FBgn0085220,FBtr0340071; dbxref=FlyBase:FBpp0309077,FlyBase_Annotation_IDs:CG34191-PB,GB_protein:AHN56303,REFSEQ:NP_001286507,UniProt/Swiss-Prot:A8DYH2; MD5=d9145770f8ff355f47cde44d5bee77ba; length=87; release=r6.50; species=Dmel; ;type=polypeptide; loc=2R:16952238..16952501; ID=FBpp0111299; name=Ufm1-PA; parent=FBgn0085220,FBtr0112384; dbxref=FlyBase:FBpp0111299,FlyBase_Annotation_IDs:CG34191-PA,REFSEQ:NP_001097354,GB_protein:ABV53832,UniProt/Swiss-Prot:A8DYH2,FlyMine:FBpp0111299,modMine:FBpp0111299; MD5=d9145770f8ff355f47cde44d5bee77ba; length=87; release=r6.50; species=Dmel;	Ufm1-PB	1.809	1.42296	1.04987e+07	NOT
FBpp0072767	type=polypeptide; loc=3L:join(2372282..2372463,2372526..2372772); ID=FBpp0072767; name=CG8993-PA; parent=FBgn0035334,FBtr0072889; dbxref=FlyBase:FBpp0072767,FlyBase_Annotation_IDs:CG8993-PA,GB_protein:AAF47638.1,REFSEQ:NP_647716,GB_protein:AAF47638,UniProt/TrEMBL:Q9W022,FlyMine:FBpp0072767,modMine:FBpp0072767; MD5=46da29f88c254d3b60db6cf275adf8ff; length=142; release=r6.50; species=Dmel;	CG8993-PA	0.066	0.325808	2.16309e+07	NOT
FBpp0088470;FBpp0088469;FBpp0088471	type=polypeptide; loc=3L:21178133..21182608; ID=FBpp0088470; name=chb-PA; parent=FBgn0021760,FBtr0089461; dbxref=FlyBase:FBpp0088470,FlyBase_Annotation_IDs:CG32435-PA,GB_protein:AAN12151.1,REFSEQ:NP_524651,GB_protein:AAN12151,UniProt/Swiss-Prot:Q9NBD7,FlyMine:FBpp0088470,modMine:FBpp0088470; MD5=625f70a72843ecdff82dc45b0b017c5a; length=1491; release=r6.50; species=Dmel; ;type=polypeptide; loc=3L:21178133..21182608; ID=FBpp0088469; name=chb-PB; parent=FBgn0021760,FBtr0089460; dbxref=FlyBase:FBpp0088469,FlyBase_Annotation_IDs:CG32435-PB,GB_protein:AAN12152.1,REFSEQ:NP_730596,GB_protein:AAN12152,UniProt/Swiss-Prot:Q9NBD7; MD5=625f70a72843ecdff82dc45b0b017c5a; length=1491; release=r6.50; species=Dmel; ;type=polypeptide; loc=3L:21178133..21182608; ID=FBpp0088471; name=chb-PC; parent=FBgn0021760,FBtr0089462; dbxref=FlyBase:FBpp0088471,FlyBase_Annotation_IDs:CG32435-PC,GB_protein:AAN12153.1,REFSEQ:NP_730597,GB_protein:AAN12153,UniProt/Swiss-Prot:Q9NBD7; MD5=625f70a72843ecdff82dc45b0b017c5a; length=1491; release=r6.50; species=Dmel;	chb-PA	0.474	1.9383	324066	NOT
FBpp0088379;FBpp0088377	type=polypeptide; loc=2R:complement(join(10533576..10533749,10533118..10533511,10532181..10532894,10532039..10532119,10505073..10506073)); ID=FBpp0088379; name=lola-PC; parent=FBgn0283521,FBtr0089345; dbxref=FlyBase_Annotation_IDs:CG12052-PC,FlyBase:FBpp0088379,GB_protein:AAF58773.1,REFSEQ:NP_724946,GB_protein:AAF58773,UniProt/Swiss-Prot:Q7KQZ4; MD5=6885c27070320a5e6d80342bdd4b4e4b; length=787; release=r6.50; species=Dmel; ;type=polypeptide; loc=2R:complement(join(10533576..10533749,10533118..10533511,10532181..10532894,10532039..10532119,10505073..10506073)); ID=FBpp0088377; name=lola-PB; parent=FBgn0283521,FBtr0089343; dbxref=GB_protein:AAF58776.2,FlyBase_Annotation_IDs:CG12052-PB,FlyBase:FBpp0088377,GB_protein:AAF58776.3,REFSEQ:NP_724949,GB_protein:AAF58776,UniProt/Swiss-Prot:Q7KQZ4,FlyMine:FBpp0088377,modMine:FBpp0088377; MD5=6885c27070320a5e6d80342bdd4b4e4b; length=787; release=r6.50; species=Dmel;	lola-PC	0.171	0.590164	363794	NOT
FBpp0074034;FBpp0310192;FBpp0074036;FBpp0074035	type=polypeptide; loc=X:complement(join(16073027..16073082,16071721..16071900,16071238..16071531,16071035..16071177,16070720..16070868)); ID=FBpp0074034; name=Nipsnap-PC; parent=FBgn0030724,FBtr0074257; dbxref=GB_protein:AAN09384.1,FlyBase:FBpp0074034,FlyBase_Annotation_IDs:CG9212-PC,REFSEQ:NP_727932,GB_protein:AAN09384,UniProt/Swiss-Prot:Q9VXK0; MD5=bc3d3aa2ff83f4dc62043a0a72f0aa75; length=273; release=r6.50; species=Dmel; ;type=polypeptide; loc=X:complement(join(16073027..16073082,16071721..16071900,16071238..16071531,16071035..16071177,16070720..16070868)); ID=FBpp0310192; name=Nipsnap-PF; parent=FBgn0030724,FBtr0343595; dbxref=GB_protein:AHN59786,REFSEQ:NP_001285316,FlyBase:FBpp0310192,FlyBase_Annotation_IDs:CG9212-PF,UniProt/Swiss-Prot:Q9VXK0; MD5=bc3d3aa2ff83f4dc62043a0a72f0aa75; length=273; release=r6.50; species=Dmel; ;type=polypeptide; loc=X:complement(join(16073027..16073082,16071721..16071900,16071238..16071531,16071035..16071177,16070720..16070868)); ID=FBpp0074036; name=Nipsnap-PB; parent=FBgn0030724,FBtr0074259; dbxref=GB_protein:AAN09383.1,FlyBase:FBpp0074036,FlyBase_Annotation_IDs:CG9212-PB,REFSEQ:NP_573103,GB_protein:AAN09383,UniProt/Swiss-Prot:Q9VXK0,FlyMine:FBpp0074036,modMine:FBpp0074036; MD5=bc3d3aa2ff83f4dc62043a0a72f0aa75; length=273; release=r6.50; species=Dmel; ;type=polypeptide; loc=X:complement(join(16073027..16073082,16071721..16071900,16071238..16071531,16071035..16071177,16070720..16070868)); ID=FBpp0074035; name=Nipsnap-PA; parent=FBgn0030724,FBtr0074258; dbxref=GB_protein:AAF48562.2,FlyBase:FBpp0074035,FlyBase_Annotation_IDs:CG9212-PA,REFSEQ:NP_727931,GB_protein:AAF48562,UniProt/Swiss-Prot:Q9VXK0; MD5=bc3d3aa2ff83f4dc62043a0a72f0aa75; length=273; release=r6.50; species=Dmel;	Nipsnap-PC	0.098	0.465687	2.68395e+06	NOT
FBpp0081062	type=polypeptide; loc=3R:7531259..7532611; ID=FBpp0081062; name=alphaTub84D-PA; parent=FBgn0003885,FBtr0081538; dbxref=FlyBase:FBpp0081062,FlyBase_Annotation_IDs:CG2512-PA,GB_protein:AAF54007.1,REFSEQ:NP_524264,GB_protein:AAF54007,UniProt/Swiss-Prot:P06605,FlyMine:FBpp0081062,modMine:FBpp0081062; MD5=019098f12132864ff22b77f0b7ff682e; length=450; release=r6.50; species=Dmel;	alphaTub84D-PA	0.428	1.55152	1.37307e+07	NOT
FBpp0081117	type=polypeptide; loc=3R:complement(join(7246875..7246883,7245210..7246822,7244528..7245151,7244249..7244471)); ID=FBpp0081117; name=Noc3-PA; parent=FBgn0037489,FBtr0081599; dbxref=FlyBase:FBpp0081117,FlyBase_Annotation_IDs:CG1234-PA,GB_protein:AAF54043.1,REFSEQ:NP_649710,GB_protein:AAF54043,UniProt/Swiss-Prot:Q9VI82,FlyMine:FBpp0081117,modMine:FBpp0081117; MD5=9591d58b1b92bb7aa8d552f57a438620; length=822; release=r6.50; species=Dmel;	Noc3-PA	3.661	4.50373	325672	FDR1
FBpp0088574	type=polypeptide; loc=3L:join(22724566..22724685,22724731..22724929,22724986..22725542,22725605..22726117); ID=FBpp0088574; name=mael-PC; parent=FBgn0016034,FBtr0089631; dbxref=FlyBase:FBpp0088574,FlyBase_Annotation_IDs:CG11254-PC,GB_protein:AAO41286.1,REFSEQ:NP_788566,GB_protein:AAO41286,FlyMine:FBpp0088574,modMine:FBpp0088574; MD5=ecc5eda57356ce88c53691124ac243c5; length=462; release=r6.50; species=Dmel;	mael-PC	1.834	5.3743	319532	FDR5
FBpp0070382	type=polypeptide; loc=X:join(2262896..2262988,2263057..2264571); ID=FBpp0070382; name=CG3071-PA; parent=FBgn0023527,FBtr0070398; dbxref=FlyBase:FBpp0070382,FlyBase_Annotation_IDs:CG3071-PA,GB_protein:AAF45765.1,REFSEQ:NP_569993,GB_protein:AAF45765,UniProt/TrEMBL:Q9W4Z9,FlyMine:FBpp0070382,modMine:FBpp0070382; MD5=6b54565a61f7919ef5db9c6d5093a2e6; length=535; release=r6.50; species=Dmel;	CG3071-PA	3.64	5.70838	308617	FDR1
FBpp0302957;FBpp0079988	type=polypeptide; loc=2L:complement(join(12703995..12704400,12703445..12703936,12701890..12703391)); ID=FBpp0302957; name=CG5776-PB; parent=FBgn0032450,FBtr0329925; dbxref=FlyBase:FBpp0302957,FlyBase_Annotation_IDs:CG5776-PB,REFSEQ:NP_001260420,GB_protein:AGB92955,UniProt/TrEMBL:Q9VK63; MD5=d3a636bcf09d5e165c44274e3992632f; length=799; release=r6.50; species=Dmel; ;type=polypeptide; loc=2L:complement(join(12703995..12704400,12703445..12703936,12701890..12703391)); ID=FBpp0079988; name=CG5776-PA; parent=FBgn0032450,FBtr0080407; dbxref=FlyBase:FBpp0079988,FlyBase_Annotation_IDs:CG5776-PA,GB_protein:AAF53216.1,REFSEQ:NP_609585,GB_protein:AAF53216,UniProt/TrEMBL:Q9VK63,FlyMine:FBpp0079988,modMine:FBpp0079988; MD5=d3a636bcf09d5e165c44274e3992632f; length=799; release=r6.50; species=Dmel;	CG5776-PB	-0.112	0.323354	1.47347e+06	NOT
FBpp0309930;FBpp0071970	type=polypeptide; loc=2R:join(23548290..23548386,23548538..23548770); ID=FBpp0309930; name=levy-PB; parent=FBgn0034877,FBtr0343265; dbxref=GB_protein:AHN56565,REFSEQ:NP_001286770,FlyBase:FBpp0309930,FlyBase_Annotation_IDs:CG17280-PB,UniProt/TrEMBL:Q9W1N3; MD5=09db1b48eeb1a5d9e29325a4005a83e0; length=109; release=r6.50; species=Dmel; ;type=polypeptide; loc=2R:join(23548290..23548386,23548538..23548770); ID=FBpp0071970; name=levy-PA; parent=FBgn0034877,FBtr0072061; dbxref=FlyBase:FBpp0071970,FlyBase_Annotation_IDs:CG17280-PA,GB_protein:AAF47024.1,REFSEQ:NP_611805,GB_protein:AAF47024,UniProt/TrEMBL:Q9W1N3,FlyMine:FBpp0071970,modMine:FBpp0071970; MD5=09db1b48eeb1a5d9e29325a4005a83e0; length=109; release=r6.50; species=Dmel;	levy-PB	0.319	0.850593	7.64907e+07	NOT
FBpp0072142	type=polypeptide; loc=2R:complement(23856259..23856882); ID=FBpp0072142; name=Pym-PA; parent=FBgn0034918,FBtr0072233; dbxref=FlyBase:FBpp0072142,FlyBase_Annotation_IDs:CG30176-PA,GB_protein:AAM68273.1,REFSEQ:NP_726372,GB_protein:AAM68273,UniProt/Swiss-Prot:P82804,FlyMine:FBpp0072142,modMine:FBpp0072142; MD5=20530637e270bec0a13f899181c1f008; length=207; release=r6.50; species=Dmel;	Pym-PA	-0.474	1.41257	1.36978e+07	NOT
FBpp0080746	type=polypeptide; loc=2L:join(19430771..19432063,19432124..19432351); ID=FBpp0080746; name=RtcB-PA; parent=FBgn0032781,FBtr0081205; dbxref=FlyBase:FBpp0080746,FlyBase_Annotation_IDs:CG9987-PA,GB_protein:AAF53797.1,REFSEQ:NP_609965,GB_protein:AAF53797,UniProt/Swiss-Prot:Q9VIW7,FlyMine:FBpp0080746,modMine:FBpp0080746; MD5=ea62c493292a76563d5e6c23f92e7c5c; length=506; release=r6.50; species=Dmel;	RtcB-PA	1.911	1.11455	1.33159e+06	NOT
FBpp0076917;FBpp0310396	type=polypeptide; loc=X:complement(join(21387786..21387851,21386974..21387725,21386350..21386778,21385856..21386291)); ID=FBpp0076917; name=Ddx56-PA; parent=FBgn0001565,FBtr0077221; dbxref=FlyBase:FBpp0076917,FlyBase_Annotation_IDs:CG1666-PA,GB_protein:AAF50818.2,REFSEQ:NP_523434,GB_protein:AAF50818,UniProt/TrEMBL:Q9VRI0,FlyMine:FBpp0076917,modMine:FBpp0076917; MD5=4746b26ab5b49eed10f2af61c2233b44; length=560; release=r6.50; species=Dmel; ;type=polypeptide; loc=X:complement(join(21387786..21387851,21386974..21387725,21386350..21386778,21385856..21386291)); ID=FBpp0310396; name=Ddx56-PB; parent=FBgn0001565,FBtr0343853; dbxref=GB_protein:AHN59987,REFSEQ:NP_001285517,FlyBase:FBpp0310396,FlyBase_Annotation_IDs:CG1666-PB,UniProt/TrEMBL:Q9VRI0; MD5=4746b26ab5b49eed10f2af61c2233b44; length=560; release=r6.50; species=Dmel;	Ddx56-PA	2.895	3.7562	1.16118e+06	FDR1
FBpp0077208	type=polypeptide; loc=2L:join(3457406..3457514,3457585..3458199,3458254..3460075,3460133..3460271); ID=FBpp0077208; name=Sec5-PA; parent=FBgn0266670,FBtr0077519; dbxref=GB_protein:AAF51106.1,FlyBase:FBpp0077208,FlyBase_Annotation_IDs:CG8843-PA,REFSEQ:NP_608780,GB_protein:AAF51106,UniProt/Swiss-Prot:Q9VQQ9,FlyMine:FBpp0077208,modMine:FBpp0077208; MD5=458ba0aea8f4b4d97411c9e8fff845b7; length=894; release=r6.50; species=Dmel;	Sec5-PA	3.194	2.75522	314045	FDR5
FBpp0082066	type=polypeptide; loc=3R:complement(join(12429037..12429201,12428846..12428974,12427888..12428784)); ID=FBpp0082066; name=CG5641-PA; parent=FBgn0038046,FBtr0082594; dbxref=FlyBase:FBpp0082066,FlyBase_Annotation_IDs:CG5641-PA,GB_protein:AAF54812.1,REFSEQ:NP_650196,GB_protein:AAF54812,UniProt/Swiss-Prot:Q9VG73,FlyMine:FBpp0082066,modMine:FBpp0082066; MD5=cbaed7807f4668e65216901e27b2ba9d; length=396; release=r6.50; species=Dmel;	CG5641-PA	3.421	4.46876	3.06318e+06	FDR1
FBpp0310717;FBpp0088566	type=polypeptide; loc=3R:complement(join(23815241..23817011,23814969..23815106,23814013..23814915,23812700..23813814,23810294..23812585)); ID=FBpp0310717; name=eIF4G2-PC; parent=FBgn0260634,FBtr0344335; dbxref=GB_protein:AHN57488,REFSEQ:NP_001287489,FlyBase:FBpp0310717,FlyBase_Annotation_IDs:CG10192-PC,UniProt/TrEMBL:Q9VCH1; MD5=6388249d541e8b25e6e492c1746c38f5; length=2072; release=r6.50; species=Dmel; ;type=polypeptide; loc=3R:complement(join(23815241..23817011,23814969..23815106,23814013..23814915,23812700..23813814,23810294..23812585)); ID=FBpp0088566; name=eIF4G2-PA; parent=FBgn0260634,FBtr0089623; dbxref=GB_protein:AAF56194.2,FlyBase:FBpp0088566,FlyBase_Annotation_IDs:CG10192-PA,REFSEQ:NP_651188,GB_protein:AAF56194,UniProt/TrEMBL:Q9VCH1,FlyMine:FBpp0088566,modMine:FBpp0088566; MD5=6388249d541e8b25e6e492c1746c38f5; length=2072; release=r6.50; species=Dmel;	eIF4G2-PC	3.559	4.42501	233600	FDR1
FBpp0311757;FBpp0070611;FBpp0293712;FBpp0293711;FBpp0290153	type=polypeptide; loc=X:join(4118418..4119017,4120296..4120424,4120502..4121236,4121454..4121930,4122064..4125787,4125924..4125994); ID=FBpp0311757; name=tyf-PN; parent=FBgn0026083,FBtr0345713; dbxref=FlyBase:FBpp0311757,FlyBase_Annotation_IDs:CG4857-PN,GB_protein:AHN59324,REFSEQ:NP_001284853,UniProt/TrEMBL:Q9W4M7; MD5=41faf710cde41fdb6958158e39f0b44b; length=1911; release=r6.50; species=Dmel; ;type=polypeptide; loc=X:join(4118418..4119017,4120296..4120424,4120502..4121236,4121454..4121930,4122064..4125787,4125924..4125994); ID=FBpp0070611; name=tyf-PB; parent=FBgn0026083,FBtr0070643; dbxref=FlyBase:FBpp0070611,FlyBase_Annotation_IDs:CG4857-PB,GB_protein:AAF45924.1,REFSEQ:NP_572152,GB_protein:AAF45924,UniProt/TrEMBL:Q9W4M7,FlyMine:FBpp0070611,modMine:FBpp0070611; MD5=41faf710cde41fdb6958158e39f0b44b; length=1911; release=r6.50; species=Dmel; ;type=polypeptide; loc=X:join(4118418..4119017,4120296..4120424,4120502..4121236,4121454..4121930,4122064..4125787,4125924..4125994); ID=FBpp0293712; name=tyf-PJ; parent=FBgn0026083,FBtr0305182; dbxref=REFSEQ:NP_001245519,GB_protein:AFH07233,FlyBase:FBpp0293712,FlyBase_Annotation_IDs:CG4857-PJ,UniProt/TrEMBL:Q9W4M7; MD5=41faf710cde41fdb6958158e39f0b44b; length=1911; release=r6.50; species=Dmel; ;type=polypeptide; loc=X:join(4118418..4119017,4120296..4120424,4120502..4121236,4121454..4121930,4122064..4125787,4125924..4125994); ID=FBpp0293711; name=tyf-PI; parent=FBgn0026083,FBtr0305181; dbxref=REFSEQ:NP_001162658,GB_protein:ACZ95195,FlyBase:FBpp0293711,FlyBase_Annotation_IDs:CG4857-PI,UniProt/TrEMBL:Q9W4M7; MD5=41faf710cde41fdb6958158e39f0b44b; length=1911; release=r6.50; species=Dmel; ;type=polypeptide; loc=X:join(4118418..4119017,4120296..4120424,4120502..4121236,4121454..4121930,4122064..4125787,4125924..4125994); ID=FBpp0290153; name=tyf-PC; parent=FBgn0026083,FBtr0300931; dbxref=REFSEQ:NP_001162657,GB_protein:ACZ95194,FlyBase_Annotation_IDs:CG4857-PC,FlyBase:FBpp0290153,UniProt/TrEMBL:Q9W4M7; MD5=41faf710cde41fdb6958158e39f0b44b; length=1911; release=r6.50; species=Dmel;	tyf-PN	3.554	3.17369	134562	FDR1
FBpp0113081	type=polypeptide; loc=3L:join(16114472..16114843,16115669..16115830,16116032..16116619,16117545..16118108,16118172..16118399,16118507..16119400,16119458..16119631,16119692..16119817,16119914..16120072); ID=FBpp0113081; name=Taf4-PE; parent=FBgn0010280,FBtr0114589; dbxref=FlyBase:FBpp0113081,FlyBase_Annotation_IDs:CG5444-PE,REFSEQ:NP_001137958,GB_protein:ACL83313,UniProt/TrEMBL:B7Z060,FlyMine:FBpp0113081,modMine:FBpp0113081; MD5=a10a549ccf9e66b1b99016c11747c3b8; length=1088; release=r6.50; species=Dmel;	Taf4-PE	1.274	3.39852	822330	NOT
FBpp0291665;FBpp0305775	type=polypeptide; loc=3L:join(16090832..16090918,16091516..16091858,16092532..16092698,16092756..16092959,16093016..16093648,16093705..16093922,16093988..16094548,16094607..16094770,16094829..16095042,16095106..16095196); ID=FBpp0291665; name=ClC-c-PC; parent=FBgn0036566,FBtr0302503; dbxref=FlyBase:FBpp0291665,FlyBase_Annotation_IDs:CG5284-PC,REFSEQ:NP_730105,GB_protein:AAF49542,UniProt/TrEMBL:Q9VUY1,FlyMine:FBpp0291665,modMine:FBpp0291665; MD5=29436794bedfda6c0e0144ed48e37859; length=893; release=r6.50; species=Dmel; ;type=polypeptide; loc=3L:join(16090832..16090918,16091516..16091858,16092532..16092698,16092756..16092959,16093016..16093648,16093705..16093922,16093988..16094548,16094607..16094770,16094829..16095042,16095106..16095196); ID=FBpp0305775; name=ClC-c-PD; parent=FBgn0036566,FBtr0333598; dbxref=REFSEQ:NP_001261922,GB_protein:AGB94615,FlyBase:FBpp0305775,FlyBase_Annotation_IDs:CG5284-PD,UniProt/TrEMBL:Q9VUY1; MD5=29436794bedfda6c0e0144ed48e37859; length=893; release=r6.50; species=Dmel;	ClC-c-PC	-0.162	0.565437	504352	NOT
FBpp0082637	type=polypeptide; loc=3R:join(15837483..15837680,15837738..15837980,15839699..15840432,15840530..15841182,15841272..15841405,15841457..15842046,15842103..15842250,15842318..15843454,15843515..15843636,15843698..15843910,15843974..15844106); ID=FBpp0082637; name=spn-E-PA; parent=FBgn0003483,FBtr0083183; dbxref=FlyBase:FBpp0082637,FlyBase_Annotation_IDs:CG3158-PA,GB_protein:AAF55235.1,REFSEQ:NP_476741,GB_protein:AAF55235,UniProt/Swiss-Prot:Q9VF26,FlyMine:FBpp0082637,modMine:FBpp0082637; MD5=aec738c5f73d2854b3a1b777cdaaa967; length=1434; release=r6.50; species=Dmel;	spn-E-PA	3.148	6.78549	1.65611e+06	FDR1
FBpp0111842	type=polypeptide; loc=2R:complement(join(14916874..14917010,14914848..14914891,14911104..14911372,14910224..14910716,14905514..14905953,14904073..14905451,14903136..14903564,14902785..14903031,14902511..14902723,14902203..14902403,14901973..14902140)); ID=FBpp0111842; name=Kank-PD; parent=FBgn0027596,FBtr0112929; dbxref=FlyBase_Annotation_IDs:CG10249-PD,FlyBase:FBpp0111842,REFSEQ:NP_001097318,GB_protein:ABV53801,UniProt/TrEMBL:A8DYE0,FlyMine:FBpp0111842,modMine:FBpp0111842; MD5=4457a767f831b0cc5d74a642c85d1a81; length=1339; release=r6.50; species=Dmel;	Kank-PD	1.821	0.832902	308148	NOT
FBpp0112608	type=polypeptide; loc=3R:complement(join(3586866..3586979,3585369..3585510,3584980..3585313,3523414..3523947,3468909..3469478,3461403..3462693)); ID=FBpp0112608; name=Parp-PB; parent=FBgn0010247,FBtr0113885; dbxref=FlyBase_Annotation_IDs:CG40411-PB,FlyBase:FBpp0112608,REFSEQ:NP_001104452,GB_protein:EDP28045,UniProt/Swiss-Prot:P35875,FlyMine:FBpp0112608,modMine:FBpp0112608; MD5=8bab642f038811a69761f3aabb563d48; length=994; release=r6.50; species=Dmel;	Parp-PB	-0.178	0.771229	5.97923e+06	NOT
FBpp0086872	type=polypeptide; loc=2R:complement(join(13239000..13239326,13237314..13238945)); ID=FBpp0086872; name=CG4679-PA; parent=FBgn0033816,FBtr0087759; dbxref=FlyBase:FBpp0086872,FlyBase_Annotation_IDs:CG4679-PA,GB_protein:AAF58398.1,REFSEQ:NP_610854,GB_protein:AAF58398,UniProt/Swiss-Prot:A1Z9A8,FlyMine:FBpp0086872,modMine:FBpp0086872; MD5=ee9cb8ac5524d167041a87ca013673e5; length=652; release=r6.50; species=Dmel;	CG4679-PA	0.162	0.275121	321793	NOT
FBpp0074825	type=polypeptide; loc=3L:join(18822786..18822842,18826338..18827258,18827356..18827898); ID=FBpp0074825; name=Cat-PA; parent=FBgn0000261,FBtr0075058; dbxref=FlyBase_Annotation_IDs:CG6871-PA,FlyBase:FBpp0074825,GB_protein:AAF49228.1,REFSEQ:NP_536731,GB_protein:AAF49228,UniProt/Swiss-Prot:P17336,FlyMine:FBpp0074825,modMine:FBpp0074825; MD5=51c180f836ffa8819f760a2c7e45d62a; length=506; release=r6.50; species=Dmel;	Cat-PA	-2.044	5.24317	4.55751e+07	NOT
FBpp0074906;FBpp0304195	type=polypeptide; loc=3L:join(17847197..17847238,17847547..17848074,17848138..17849016,17849080..17849145); ID=FBpp0074906; name=CG7430-PA; parent=FBgn0036762,FBtr0075140; dbxref=FlyBase:FBpp0074906,FlyBase_Annotation_IDs:CG7430-PA,GB_protein:AAF49294.1,REFSEQ:NP_649017,GB_protein:AAF49294,UniProt/TrEMBL:Q9VVL7,FlyMine:FBpp0074906,modMine:FBpp0074906; MD5=da88333728589e9aeb95a103049c2960; length=504; release=r6.50; species=Dmel; ;type=polypeptide; loc=3L:join(17847197..17847238,17847547..17848074,17848138..17849016,17849080..17849145); ID=FBpp0304195; name=CG7430-PB; parent=FBgn0036762,FBtr0331810; dbxref=FlyBase:FBpp0304195,FlyBase_Annotation_IDs:CG7430-PB,REFSEQ:NP_001262000,GB_protein:AGB94693,UniProt/TrEMBL:Q9VVL7; MD5=da88333728589e9aeb95a103049c2960; length=504; release=r6.50; species=Dmel;	CG7430-PA	-0.746	3.27872	2.9722e+06	NOT
FBpp0079576	type=polypeptide; loc=2L:join(10270115..10270212,10270274..10270394,10270449..10271456); ID=FBpp0079576; name=Mulk-PA; parent=FBgn0260750,FBtr0079986; dbxref=FlyBase:FBpp0079576,FlyBase_Annotation_IDs:CG31873-PA,GB_protein:AAF52895.2,REFSEQ:NP_723549,GB_protein:AAF52895,UniProt/TrEMBL:Q9VL10,FlyMine:FBpp0079576,modMine:FBpp0079576; MD5=0558a40052c781ebc33660a588a4de79; length=408; release=r6.50; species=Dmel;	Mulk-PA	0.726	1.31437	1.60839e+06	NOT
FBpp0307778	type=polypeptide; loc=3R:join(4917874..4918131,4922592..4922824,4922947..4923168,4923234..4923477,4923532..4923692,4923754..4923828,4925546..4925652,4925894..4926009,4926076..4926331,4940675..4941940,4942302..4942788,4944975..4945053); ID=FBpp0307778; name=Cdep-PE; parent=FBgn0265082,FBtr0336809; dbxref=FlyBase:FBpp0307778,FlyBase_Annotation_IDs:CG44193-PE,REFSEQ:NP_001036676,GB_protein:ABI31137,UniProt/TrEMBL:Q2M1E6; MD5=84f3cb5c8eb92f3efcd17dae9b91d1c4; length=1167; release=r6.50; species=Dmel;	Cdep-PE	3.434	4.54408	181494	FDR1
FBpp0087648	type=polypeptide; loc=2R:join(9110896..9110956,9111046..9111482); ID=FBpp0087648; name=tsu-PA; parent=FBgn0033378,FBtr0088567; dbxref=GB_protein:AAF58987.1,FlyBase:FBpp0087648,FlyBase_Annotation_IDs:CG8781-PA,REFSEQ:NP_610454,GB_protein:AAF58987,UniProt/Swiss-Prot:Q9V535,FlyMine:FBpp0087648,modMine:FBpp0087648; MD5=6406edf3aedf3801386a0a91e105763b; length=165; release=r6.50; species=Dmel;	tsu-PA	3.118	3.50029	1.47539e+06	FDR1
FBpp0303669;FBpp0078635	type=polypeptide; loc=2L:join(4974137..4974157,4974277..4975100,4975153..4975216); ID=FBpp0303669; name=mRpL28-PB; parent=FBgn0031660,FBtr0331227; dbxref=FlyBase:FBpp0303669,FlyBase_Annotation_IDs:CG3782-PB,REFSEQ:NP_001260063,GB_protein:AGB92599,UniProt/Swiss-Prot:Q9VMX0; MD5=b66584179e3ae3d520f211ac4f14ea85; length=302; release=r6.50; species=Dmel; ;type=polypeptide; loc=2L:join(4974137..4974157,4974277..4975100,4975153..4975216); ID=FBpp0078635; name=mRpL28-PA; parent=FBgn0031660,FBtr0078996; dbxref=FlyBase:FBpp0078635,FlyBase_Annotation_IDs:CG3782-PA,GB_protein:AAF52188.1,REFSEQ:NP_608887,GB_protein:AAF52188,UniProt/Swiss-Prot:Q9VMX0,FlyMine:FBpp0078635,modMine:FBpp0078635; MD5=b66584179e3ae3d520f211ac4f14ea85; length=302; release=r6.50; species=Dmel;	mRpL28-PB	0.325	0.567078	1.71594e+06	NOT
FBpp0079648	type=polypeptide; loc=2L:complement(join(10327827..10327878,10327687..10327775,10327277..10327454,10325099..10327218)); ID=FBpp0079648; name=RnrL-PA; parent=FBgn0011703,FBtr0080059; dbxref=GB_protein:AAF52913.2,FlyBase:FBpp0079648,FlyBase_Annotation_IDs:CG5371-PA,REFSEQ:NP_477027,GB_protein:AAF52913,UniProt/Swiss-Prot:P48591,FlyMine:FBpp0079648,modMine:FBpp0079648; MD5=b217b53a9d2e60495fffb9b35fac9ca1; length=812; release=r6.50; species=Dmel;	RnrL-PA	1.742	0.703191	3.2263e+06	NOT
FBpp0074078;FBpp0306156;FBpp0306158	type=polypeptide; loc=X:complement(join(16420050..16420061,16419204..16419770,16418668..16419049,16418360..16418589,16418081..16418290,16417956..16418024,16417830..16417895)); ID=FBpp0074078; name=AnxB11-PB; parent=FBgn0030749,FBtr0074303; dbxref=FlyBase:FBpp0074078,FlyBase_Annotation_IDs:CG9968-PB,GB_protein:AAF48609.1,REFSEQ:NP_727978,GB_protein:AAF48609,UniProt/Swiss-Prot:Q9VXG4,FlyMine:FBpp0074078,modMine:FBpp0074078; MD5=18a78a33e6deb7347312feef44573af4; length=511; release=r6.50; species=Dmel; ;type=polypeptide; loc=X:complement(join(16420050..16420061,16419204..16419770,16418668..16419049,16418360..16418589,16418081..16418290,16417956..16418024,16417830..16417895)); ID=FBpp0306156; name=AnxB11-PE; parent=FBgn0030749,FBtr0334040; dbxref=FlyBase:FBpp0306156,FlyBase_Annotation_IDs:CG9968-PE,REFSEQ:NP_001259616,GB_protein:AGB95458,UniProt/Swiss-Prot:Q9VXG4; MD5=18a78a33e6deb7347312feef44573af4; length=511; release=r6.50; species=Dmel; ;type=polypeptide; loc=X:complement(join(16420050..16420061,16419204..16419770,16418668..16419049,16418360..16418589,16418081..16418290,16417956..16418024,16417830..16417895)); ID=FBpp0306158; name=AnxB11-PG; parent=FBgn0030749,FBtr0334042; dbxref=FlyBase:FBpp0306158,FlyBase_Annotation_IDs:CG9968-PG,REFSEQ:NP_001259618,GB_protein:AGB95460,UniProt/Swiss-Prot:Q9VXG4; MD5=18a78a33e6deb7347312feef44573af4; length=511; release=r6.50; species=Dmel;	AnxB11-PB	1.097	1.93263	2.94002e+06	NOT
FBpp0292385	type=polypeptide; loc=2R:complement(join(5250729..5250965,5245952..5246137,5242385..5242582,5241896..5242062,5217345..5217435,5212329..5212467,5210502..5210874,5204194..5204278,5204005..5204139,5203752..5203955,5201446..5202063,5198468..5199860,5197811..5198106,5195251..5196837,5194912..5195194,5193557..5193707,5185575..5188356,5184124..5184660,5183507..5183626,5180550..5181767,5178050..5178622)); ID=FBpp0292385; name=Nipped-A-PE; parent=FBgn0053554,FBtr0303293; dbxref=UniProt/Swiss-Prot:Q8I8U7,FlyBase:FBpp0292385,FlyBase_Annotation_IDs:CG33554-PE,REFSEQ:NP_001097192,GB_protein:ABV53702,FlyMine:FBpp0292385,modMine:FBpp0292385; MD5=9c96fff90097191a9eb0140feab0fa39; length=3790; release=r6.50; species=Dmel;	Nipped-A-PE	-0.135	0.452059	244620	NOT
FBpp0075498	type=polypeptide; loc=3L:join(13929849..13931198,13931746..13934193); ID=FBpp0075498; name=DCTN1-p150-PA; parent=FBgn0001108,FBtr0075756; dbxref=FlyBase:FBpp0075498,FlyBase_Annotation_IDs:CG9206-PA,GB_protein:AAF49788.1,REFSEQ:NP_524061,GB_protein:AAF49788,UniProt/Swiss-Prot:P13496,FlyMine:FBpp0075498,modMine:FBpp0075498; MD5=d2f89d389347e92f2b60e0b276e76a95; length=1265; release=r6.50; species=Dmel;	DCTN1-p150-PA	0.513	0.530697	177261	NOT
FBpp0077369	type=polypeptide; loc=2L:complement(join(2873636..2873672,2871004..2871688,2870689..2870932,2869323..2869550,2869171..2869254)); ID=FBpp0077369; name=Ifrd1-PA; parent=FBgn0051694,FBtr0077685; dbxref=FlyBase:FBpp0077369,FlyBase_Annotation_IDs:CG31694-PA,GB_protein:AAF51186.2,REFSEQ:NP_722858,GB_protein:AAF51186,UniProt/TrEMBL:Q9VQI5,FlyMine:FBpp0077369,modMine:FBpp0077369; MD5=daf3eda59deea0325f9d3da385f3d886; length=425; release=r6.50; species=Dmel;	Ifrd1-PA	-2.121	0.647985	2.66803e+06	NOT
FBpp0078633	type=polypeptide; loc=2L:join(4969085..4969224,4969285..4970146); ID=FBpp0078633; name=Polr1C-PA; parent=FBgn0031657,FBtr0078994; dbxref=FlyBase:FBpp0078633,FlyBase_Annotation_IDs:CG3756-PA,GB_protein:AAF52185.1,REFSEQ:NP_608885,GB_protein:AAF52185,UniProt/TrEMBL:Q9VMX3,FlyMine:FBpp0078633,modMine:FBpp0078633; MD5=37789b8c40f59327a400171776c519e2; length=333; release=r6.50; species=Dmel;	Polr1C-PA	1.848	2.35307	450756	NOT
FBpp0076601	type=polypeptide; loc=3L:complement(join(7243860..7243889,7243694..7243803,7243205..7243634)); ID=FBpp0076601; name=mRpL50-PA; parent=FBgn0028648,FBtr0076891; dbxref=GB_protein:AAF50594.1,FlyBase:FBpp0076601,FlyBase_Annotation_IDs:CG8612-PA,REFSEQ:NP_648092,GB_protein:AAF50594,UniProt/TrEMBL:Q9V3E3,FlyMine:FBpp0076601,modMine:FBpp0076601; MD5=72360773f533f13e94f4b3bdb556105c; length=189; release=r6.50; species=Dmel;	mRpL50-PA	0.417	2.36193	2.43977e+06	NOT
FBpp0303248	type=polypeptide; loc=X:join(14840971..14841019,14924226..14924413,14925646..14925684,14926736..14926874,14930747..14931314,14931802..14931985,14932048..14932227); ID=FBpp0303248; name=Flo2-PJ; parent=FBgn0264078,FBtr0330215; dbxref=REFSEQ:NP_001259553,GB_protein:AGB95395,FlyBase:FBpp0303248,FlyBase_Annotation_IDs:CG32593-PJ,UniProt/TrEMBL:M9PHL7; MD5=eb1118a1590db6a49bd0a4884848abad; length=448; release=r6.50; species=Dmel;	Flo2-PJ	-0.293	2.06983	267067	NOT
FBpp0080682	type=polypeptide; loc=2L:join(19003669..19003736,19003948..19004202,19004273..19004426,19004493..19006291,19006351..19007977,19008033..19008053); ID=FBpp0080682; name=CG31793-PA; parent=FBgn0051793,FBtr0081138; dbxref=FlyBase:FBpp0080682,FlyBase_Annotation_IDs:CG31793-PA,GB_protein:AAN11020.1,REFSEQ:NP_609930,GB_protein:AAN11020,UniProt/TrEMBL:Q8MT77,FlyMine:FBpp0080682,modMine:FBpp0080682; MD5=c6ff3a606939d74e12775b23b3fb184f; length=1307; release=r6.50; species=Dmel;	CG31793-PA	-0.029	0.123411	3.32925e+08	NOT
FBpp0073033	type=polypeptide; loc=3L:complement(join(3909221..3909322,3909004..3909039,3908223..3908531)); ID=FBpp0073033; name=mge-PA; parent=FBgn0035473,FBtr0073176; dbxref=FlyBase:FBpp0073033,FlyBase_Annotation_IDs:CG14981-PA,GB_protein:AAF47809.1,REFSEQ:NP_523910,GB_protein:AAF47809,UniProt/TrEMBL:Q9VZL1,FlyMine:FBpp0073033,modMine:FBpp0073033; MD5=3c635e6acf8e3d8a86efe97b0773963c; length=148; release=r6.50; species=Dmel;	mge-PA	0.706	1.84554	6.7263e+06	NOT
FBpp0304683;FBpp0079986	type=polypeptide; loc=2L:complement(join(12710362..12712306,12709375..12710225,12709253..12709309)); ID=FBpp0304683; name=CG5787-PB; parent=FBgn0032454,FBtr0332410; dbxref=FlyBase:FBpp0304683,FlyBase_Annotation_IDs:CG5787-PB,REFSEQ:NP_001260422,GB_protein:AGB92957,UniProt/TrEMBL:Q9VK59; MD5=91ab23d9292595b10087b2783f44e005; length=950; release=r6.50; species=Dmel; ;type=polypeptide; loc=2L:complement(join(12710362..12712306,12709375..12710225,12709253..12709309)); ID=FBpp0079986; name=CG5787-PA; parent=FBgn0032454,FBtr0080405; dbxref=GB_protein:AAF53220.2,FlyBase:FBpp0079986,FlyBase_Annotation_IDs:CG5787-PA,REFSEQ:NP_609589,GB_protein:AAF53220,UniProt/TrEMBL:Q9VK59,FlyMine:FBpp0079986,modMine:FBpp0079986; MD5=91ab23d9292595b10087b2783f44e005; length=950; release=r6.50; species=Dmel;	CG5787-PB	0.708	3.23176	1.88916e+07	NOT
FBpp0076600;FBpp0305561	type=polypeptide; loc=3L:complement(join(7248658..7248681,7248504..7248579,7245832..7248434)); ID=FBpp0076600; name=Cdc27-PA; parent=FBgn0012058,FBtr0076890; dbxref=FlyBase:FBpp0076600,FlyBase_Annotation_IDs:CG8610-PA,GB_protein:AAF50592.1,REFSEQ:NP_648093,GB_protein:AAF50592,UniProt/TrEMBL:Q9VS37,FlyMine:FBpp0076600,modMine:FBpp0076600; MD5=ce4256ae043db2a964c7612257717f9e; length=900; release=r6.50; species=Dmel; ;type=polypeptide; loc=3L:complement(join(7248658..7248681,7248504..7248579,7245832..7248434)); ID=FBpp0305561; name=Cdc27-PB; parent=FBgn0012058,FBtr0333369; dbxref=REFSEQ:NP_001261503,GB_protein:AGB94198,FlyBase:FBpp0305561,FlyBase_Annotation_IDs:CG8610-PB,UniProt/TrEMBL:Q9VS37; MD5=ce4256ae043db2a964c7612257717f9e; length=900; release=r6.50; species=Dmel;	Cdc27-PA	1.273	3.8995	463174	NOT
FBpp0305296;FBpp0076649	type=polypeptide; loc=3L:complement(join(6955381..6955388,6953773..6955169,6951267..6951445,6950330..6951202)); ID=FBpp0305296; name=CG10077-PD; parent=FBgn0035720,FBtr0333083; dbxref=REFSEQ:NP_001261491,GB_protein:AGB94186,FlyBase:FBpp0305296,FlyBase_Annotation_IDs:CG10077-PD,UniProt/TrEMBL:Q8MZI3; MD5=5a48c8d279608a224e3fdc0d5e1e699d; length=818; release=r6.50; species=Dmel; ;type=polypeptide; loc=3L:complement(join(6955381..6955388,6953773..6955169,6951267..6951445,6950330..6951202)); ID=FBpp0076649; name=CG10077-PA; parent=FBgn0035720,FBtr0076940; dbxref=FlyBase:FBpp0076649,FlyBase_Annotation_IDs:CG10077-PA,GB_protein:AAF50635.2,REFSEQ:NP_648062,GB_protein:AAF50635,UniProt/TrEMBL:Q8MZI3,FlyMine:FBpp0076649,modMine:FBpp0076649; MD5=5a48c8d279608a224e3fdc0d5e1e699d; length=818; release=r6.50; species=Dmel;	CG10077-PD	3.096	4.43077	5.33509e+06	FDR1
FBpp0074993	type=polypeptide; loc=3L:complement(join(17424446..17425099,17424160..17424387,17423652..17424101,17423098..17423579,17422534..17423041,17422108..17422455)); ID=FBpp0074993; name=Sec3-PA; parent=FBgn0266669,FBtr0075231; dbxref=FlyBase:FBpp0074993,FlyBase_Annotation_IDs:CG3885-PA,GB_protein:AAF49347.2,REFSEQ:NP_648976,GB_protein:AAF49347,UniProt/Swiss-Prot:Q9VVG4,FlyMine:FBpp0074993,modMine:FBpp0074993; MD5=35f231c97ed0f5aeaa69cce456a9fa5c; length=889; release=r6.50; species=Dmel;	Sec3-PA	2.668	3.96601	271253	FDR5
FBpp0070462	type=polypeptide; loc=X:join(2720568..2720849,2720909..2723125,2723188..2723499,2723568..2723885); ID=FBpp0070462; name=fs(1)Yb-PA; parent=FBgn0000928,FBtr0070484; dbxref=FlyBase:FBpp0070462,FlyBase_Annotation_IDs:CG2706-PA,GB_protein:AAF45815.1,REFSEQ:NP_477494,GB_protein:AAF45815,UniProt/TrEMBL:Q9W4W2,FlyMine:FBpp0070462,modMine:FBpp0070462; MD5=9cd80d729c95a00c17544ec8b9a7cda6; length=1042; release=r6.50; species=Dmel;	fs(1)Yb-PA	0.049	0.147661	1.16042e+07	NOT
FBpp0311387;FBpp0081541	type=polypeptide; loc=3R:9518275..9520839; ID=FBpp0311387; name=Kdm3-PB; parent=FBgn0037703,FBtr0345178; dbxref=FlyBase:FBpp0311387,FlyBase_Annotation_IDs:CG8165-PB,GB_protein:AHN57254,REFSEQ:NP_001287255,UniProt/TrEMBL:Q9VHC5; MD5=4d893f13c970276744562139a7619e9e; length=854; release=r6.50; species=Dmel; ;type=polypeptide; loc=3R:9518275..9520839; ID=FBpp0081541; name=Kdm3-PA; parent=FBgn0037703,FBtr0082063; dbxref=FlyBase:FBpp0081541,FlyBase_Annotation_IDs:CG8165-PA,GB_protein:AAF54391.1,REFSEQ:NP_788611,GB_protein:AAF54391,UniProt/TrEMBL:Q9VHC5,FlyMine:FBpp0081541,modMine:FBpp0081541; MD5=4d893f13c970276744562139a7619e9e; length=854; release=r6.50; species=Dmel;	Kdm3-PB	-0.092	0.263051	220980	NOT
FBpp0073561;FBpp0302766	type=polypeptide; loc=X:join(13212589..13212958,13213156..13213523); ID=FBpp0073561; name=REG-PA; parent=FBgn0029133,FBtr0073730; dbxref=FlyBase:FBpp0073561,FlyBase_Annotation_IDs:CG1591-PA,GB_protein:AAF48241.1,REFSEQ:NP_572866,GB_protein:AAF48241,UniProt/TrEMBL:Q9V3P3,FlyMine:FBpp0073561,modMine:FBpp0073561; MD5=fe5c12a44b00838b0d2befa1d14ebc93; length=245; release=r6.50; species=Dmel; ;type=polypeptide; loc=X:join(13212589..13212958,13213156..13213523); ID=FBpp0302766; name=REG-PB; parent=FBgn0029133,FBtr0310646; dbxref=REFSEQ:NP_001259502,GB_protein:AGB95344,FlyBase:FBpp0302766,FlyBase_Annotation_IDs:CG1591-PB,UniProt/TrEMBL:Q9V3P3; MD5=fe5c12a44b00838b0d2befa1d14ebc93; length=245; release=r6.50; species=Dmel;	REG-PA	2.275	6.20358	8.16427e+06	FDR5
FBpp0085229;FBpp0085230	type=polypeptide; loc=3R:join(31989299..31989329,31989387..31989526,31989591..31990898); ID=FBpp0085229; name=CG2003-PA; parent=FBgn0039886,FBtr0085870; dbxref=FlyBase:FBpp0085229,FlyBase_Annotation_IDs:CG2003-PA,GB_protein:AAF57210.1,REFSEQ:NP_651903,GB_protein:AAF57210,UniProt/TrEMBL:Q9V9S4; MD5=1ca6b7663d595f13f8ee27d665f6ce33; length=492; release=r6.50; species=Dmel; ;type=polypeptide; loc=3R:join(31989299..31989329,31989387..31989526,31989591..31990898); ID=FBpp0085230; name=CG2003-PB; parent=FBgn0039886,FBtr0085871; dbxref=FlyBase:FBpp0085230,FlyBase_Annotation_IDs:CG2003-PB,GB_protein:AAN14299.1,REFSEQ:NP_733463,GB_protein:AAN14299,UniProt/TrEMBL:Q9V9S4,FlyMine:FBpp0085230,modMine:FBpp0085230; MD5=1ca6b7663d595f13f8ee27d665f6ce33; length=492; release=r6.50; species=Dmel;	CG2003-PA	0.045	0.128186	790953	NOT
FBpp0086167;FBpp0289800;FBpp0086168	type=polypeptide; loc=2R:complement(join(17018063..17018908,17016966..17017799)); ID=FBpp0086167; name=CG8963-PA; parent=FBgn0034181,FBtr0087016; dbxref=FlyBase:FBpp0086167,FlyBase_Annotation_IDs:CG8963-PA,GB_protein:AAF57917.1,REFSEQ:NP_611180,GB_protein:AAF57917,UniProt/TrEMBL:Q7K581,FlyMine:FBpp0086167,modMine:FBpp0086167; MD5=ea78e6f8388de9e80e55c922d6874705; length=559; release=r6.50; species=Dmel; ;type=polypeptide; loc=2R:complement(join(17018063..17018908,17016966..17017799)); ID=FBpp0289800; name=CG8963-PC; parent=FBgn0034181,FBtr0300573; dbxref=REFSEQ:NP_001163171,GB_protein:ACZ94443,FlyBase:FBpp0289800,FlyBase_Annotation_IDs:CG8963-PC,UniProt/TrEMBL:Q7K581; MD5=ea78e6f8388de9e80e55c922d6874705; length=559; release=r6.50; species=Dmel; ;type=polypeptide; loc=2R:complement(join(17018063..17018908,17016966..17017799)); ID=FBpp0086168; name=CG8963-PB; parent=FBgn0034181,FBtr0087017; dbxref=FlyBase:FBpp0086168,FlyBase_Annotation_IDs:CG8963-PB,GB_protein:AAS64825.1,REFSEQ:NP_995867,GB_protein:AAS64825,UniProt/TrEMBL:Q7K581; MD5=ea78e6f8388de9e80e55c922d6874705; length=559; release=r6.50; species=Dmel;	CG8963-PA	0.19	1.03156	2.40103e+06	NOT
FBpp0070620	type=polypeptide; loc=X:join(4366588..4368142,4368814..4369111,4369174..4369387,4369453..4369606,4369675..4369790,4369860..4370342); ID=FBpp0070620; name=CG3626-PA; parent=FBgn0029706,FBtr0070652; dbxref=FlyBase:FBpp0070620,FlyBase_Annotation_IDs:CG3626-PA,GB_protein:AAF45943.3,REFSEQ:NP_572162,GB_protein:AAF45943,UniProt/TrEMBL:Q9W4K8,FlyMine:FBpp0070620,modMine:FBpp0070620; MD5=10a4ef96ecfe5dff0d8d1c596cb0cd48; length=939; release=r6.50; species=Dmel;	CG3626-PA	1.541	1.26257	267231	NOT
FBpp0072622;FBpp0072623;FBpp0072624;FBpp0311519;FBpp0072621;FBpp0305588	type=polypeptide; loc=3L:join(1550794..1551288,1551478..1551801,1551865..1552626); ID=FBpp0072622; name=Pcyt1-PD; parent=FBgn0041342,FBtr0072739; dbxref=FlyBase:FBpp0072622,FlyBase_Annotation_IDs:CG1049-PD,GB_protein:AAN11489.1,REFSEQ:NP_728628,GB_protein:AAN11489,UniProt/TrEMBL:Q7K4C7; MD5=1363777e80bf2bb1eeda2eb60a8c858d; length=526; release=r6.50; species=Dmel; ;type=polypeptide; loc=3L:join(1550794..1551288,1551478..1551801,1551865..1552626); ID=FBpp0072623; name=Pcyt1-PB; parent=FBgn0041342,FBtr0072740; dbxref=FlyBase:FBpp0072623,FlyBase_Annotation_IDs:CG1049-PB,GB_protein:AAF47508.2,REFSEQ:NP_728626,GB_protein:AAF47508,UniProt/TrEMBL:Q7K4C7; MD5=1363777e80bf2bb1eeda2eb60a8c858d; length=526; release=r6.50; species=Dmel; ;type=polypeptide; loc=3L:join(1550794..1551288,1551478..1551801,1551865..1552626); ID=FBpp0072624; name=Pcyt1-PC; parent=FBgn0041342,FBtr0072741; dbxref=FlyBase:FBpp0072624,FlyBase_Annotation_IDs:CG1049-PC,GB_protein:AAG22223.1,REFSEQ:NP_728627,GB_protein:AAG22223,UniProt/TrEMBL:Q7K4C7; MD5=1363777e80bf2bb1eeda2eb60a8c858d; length=526; release=r6.50; species=Dmel; ;type=polypeptide; loc=3L:join(1550794..1551288,1551478..1551801,1551865..1552626); ID=FBpp0311519; name=Pcyt1-PF; parent=FBgn0041342,FBtr0345365; dbxref=FlyBase:FBpp0311519,FlyBase_Annotation_IDs:CG1049-PF,GB_protein:AHN57923,REFSEQ:NP_001286898,UniProt/TrEMBL:Q7K4C7; MD5=1363777e80bf2bb1eeda2eb60a8c858d; length=526; release=r6.50; species=Dmel; ;type=polypeptide; loc=3L:join(1550794..1551288,1551478..1551801,1551865..1552626); ID=FBpp0072621; name=Pcyt1-PA; parent=FBgn0041342,FBtr0072738; dbxref=FlyBase:FBpp0072621,FlyBase_Annotation_IDs:CG1049-PA,GB_protein:AAF47509.2,REFSEQ:NP_647621,GB_protein:AAF47509,UniProt/TrEMBL:Q7K4C7,FlyMine:FBpp0072621,modMine:FBpp0072621; MD5=1363777e80bf2bb1eeda2eb60a8c858d; length=526; release=r6.50; species=Dmel; ;type=polypeptide; loc=3L:join(1550794..1551288,1551478..1551801,1551865..1552626); ID=FBpp0305588; name=Pcyt1-PE; parent=FBgn0041342,FBtr0333396; dbxref=REFSEQ:NP_001261264,GB_protein:AGB93959,FlyBase:FBpp0305588,FlyBase_Annotation_IDs:CG1049-PE,UniProt/TrEMBL:Q7K4C7; MD5=1363777e80bf2bb1eeda2eb60a8c858d; length=526; release=r6.50; species=Dmel;	Pcyt1-PD	3.269	7.2753	252428	FDR1
FBpp0304952;FBpp0075963	type=polypeptide; loc=3L:complement(join(11098000..11098110,11097642..11097872)); ID=FBpp0304952; name=Irbp18-PB; parent=FBgn0036126,FBtr0332706; dbxref=REFSEQ:NP_001261698,GB_protein:AGB94392,FlyBase:FBpp0304952,FlyBase_Annotation_IDs:CG6272-PB,UniProt/TrEMBL:Q9VTE8; MD5=3ee8bb72246e1b403d3d81ec16afb869; length=113; release=r6.50; species=Dmel; ;type=polypeptide; loc=3L:complement(join(11098000..11098110,11097642..11097872)); ID=FBpp0075963; name=Irbp18-PA; parent=FBgn0036126,FBtr0076234; dbxref=FlyBase:FBpp0075963,FlyBase_Annotation_IDs:CG6272-PA,GB_protein:AAF50103.1,REFSEQ:NP_648434,GB_protein:AAF50103,UniProt/TrEMBL:Q9VTE8,FlyMine:FBpp0075963,modMine:FBpp0075963; MD5=3ee8bb72246e1b403d3d81ec16afb869; length=113; release=r6.50; species=Dmel;	Irbp18-PB	-0.132	0.137253	6.27288e+06	NOT
FBpp0086266	type=polypeptide; loc=2R:complement(join(16594083..16594090,16590826..16591410,16590653..16590762,16590138..16590588,16589817..16590074,16589622..16589760)); ID=FBpp0086266; name=CG8306-PA; parent=FBgn0034142,FBtr0087120; dbxref=FlyBase:FBpp0086266,FlyBase_Annotation_IDs:CG8306-PA,GB_protein:AAF57977.2,REFSEQ:NP_611140,GB_protein:AAF57977,UniProt/Swiss-Prot:Q960W6,FlyMine:FBpp0086266,modMine:FBpp0086266; MD5=c8fb998c9b9cbe08de327d9b02aceac7; length=516; release=r6.50; species=Dmel;	CG8306-PA	1.325	0.688591	299094	NOT
FBpp0087914	type=polypeptide; loc=2R:join(7825504..7825545,7825600..7826871,7826934..7827287); ID=FBpp0087914; name=phr-PA; parent=FBgn0003082,FBtr0088838; dbxref=FlyBase:FBpp0087914,FlyBase_Annotation_IDs:CG11205-PA,GB_protein:AAF59185.1,REFSEQ:NP_523653,GB_protein:AAF59185,UniProt/TrEMBL:Q7JY97,FlyMine:FBpp0087914,modMine:FBpp0087914; MD5=2f3e35da82b06a610506d2698410180d; length=555; release=r6.50; species=Dmel;	phr-PA	0.996	0.694118	594173	NOT
FBpp0078139	type=polypeptide; loc=3L:complement(join(22070768..22071526,22069376..22070162,22067905..22069195,22067775..22067847)); ID=FBpp0078139; name=CG7139-PA; parent=FBgn0027532,FBtr0078486; dbxref=FlyBase:FBpp0078139,FlyBase_Annotation_IDs:CG7139-PA,GB_protein:AAF51804.1,REFSEQ:NP_649378,GB_protein:AAF51804,UniProt/TrEMBL:Q9XZ11,FlyMine:FBpp0078139,modMine:FBpp0078139; MD5=0aac84a09d410e1b12e7dcb2b8527378; length=969; release=r6.50; species=Dmel;	CG7139-PA	1.525	2.49685	440229	NOT
FBpp0073910;FBpp0312012	type=polypeptide; loc=X:join(15786172..15786629,15786794..15788009); ID=FBpp0073910; name=mRpS30-PA; parent=FBgn0030692,FBtr0074094; dbxref=FlyBase:FBpp0073910,FlyBase_Annotation_IDs:CG8470-PA,GB_protein:AAF48515.1,REFSEQ:NP_511167,GB_protein:AAF48515,UniProt/TrEMBL:Q9VXP3,FlyMine:FBpp0073910,modMine:FBpp0073910; MD5=a9eaa0dae44c6da4c9d9bc79c8b41a50; length=557; release=r6.50; species=Dmel; ;type=polypeptide; loc=X:join(15786172..15786629,15786794..15788009); ID=FBpp0312012; name=mRpS30-PB; parent=FBgn0030692,FBtr0346193; dbxref=FlyBase:FBpp0312012,FlyBase_Annotation_IDs:CG8470-PB,GB_protein:AHN59767,REFSEQ:NP_001285297,UniProt/TrEMBL:Q9VXP3; MD5=a9eaa0dae44c6da4c9d9bc79c8b41a50; length=557; release=r6.50; species=Dmel;	mRpS30-PA	0.518	1.81663	1.93468e+06	NOT
FBpp0081599	type=polypeptide; loc=3R:complement(join(9515763..9515866,9515402..9515684,9515073..9515350,9514869..9515019)); ID=FBpp0081599; name=mRpL47-PB; parent=FBgn0014023,FBtr0082121; dbxref=FlyBase:FBpp0081599,FlyBase_Annotation_IDs:CG9378-PB,GB_protein:AAO41525.1,REFSEQ:NP_788610,GB_protein:AAO41525,UniProt/TrEMBL:Q8T3V6,FlyMine:FBpp0081599,modMine:FBpp0081599; MD5=71bdd57a488bd4631c0d1775ecdad049; length=271; release=r6.50; species=Dmel;	mRpL47-PB	0.738	1.43409	2.25749e+06	NOT
FBpp0292397;FBpp0073396;FBpp0292398	type=polypeptide; loc=X:join(11717074..11717264,11718368..11718770,11718832..11719488); ID=FBpp0292397; name=prtp-PB; parent=FBgn0030329,FBtr0303334; dbxref=FlyBase:FBpp0292397,FlyBase_Annotation_IDs:CG1837-PB,REFSEQ:NP_001188583,GB_protein:ADV37665,UniProt/Swiss-Prot:Q9VYV3; MD5=3253ac7abb413192f16488acbd7b9c8e; length=416; release=r6.50; species=Dmel; ;type=polypeptide; loc=X:join(11717074..11717264,11718368..11718770,11718832..11719488); ID=FBpp0073396; name=prtp-PA; parent=FBgn0030329,FBtr0073551; dbxref=FlyBase:FBpp0073396,FlyBase_Annotation_IDs:CG1837-PA,GB_protein:AAF48082.2,REFSEQ:NP_572742,GB_protein:AAF48082,UniProt/Swiss-Prot:Q9VYV3; MD5=3253ac7abb413192f16488acbd7b9c8e; length=416; release=r6.50; species=Dmel; ;type=polypeptide; loc=X:join(11717074..11717264,11718368..11718770,11718832..11719488); ID=FBpp0292398; name=prtp-PC; parent=FBgn0030329,FBtr0303335; dbxref=FlyBase:FBpp0292398,FlyBase_Annotation_IDs:CG1837-PC,REFSEQ:NP_001188584,GB_protein:ADV37666,UniProt/Swiss-Prot:Q9VYV3,FlyMine:FBpp0292398,modMine:FBpp0292398; MD5=3253ac7abb413192f16488acbd7b9c8e; length=416; release=r6.50; species=Dmel;	prtp-PB	-0.182	0.799371	3.83099e+06	NOT
FBpp0079258	type=polypeptide; loc=2L:complement(8125803..8126681); ID=FBpp0079258; name=CG12375-PA; parent=FBgn0031987,FBtr0079642; dbxref=FlyBase:FBpp0079258,FlyBase_Annotation_IDs:CG12375-PA,GB_protein:AAF52605.1,REFSEQ:NP_609183,GB_protein:AAF52605,UniProt/Swiss-Prot:Q9VLS9,FlyMine:FBpp0079258,modMine:FBpp0079258; MD5=6e2b79edd411ee0355508ecad9bf39db; length=292; release=r6.50; species=Dmel;	CG12375-PA	-1.724	3.06708	1.1315e+06	NOT
FBpp0073818;FBpp0309378	type=polypeptide; loc=X:join(15293156..15293893,15294337..15296553); ID=FBpp0073818; name=CG5877-PA; parent=FBgn0030625,FBtr0074001; dbxref=FlyBase:FBpp0073818,FlyBase_Annotation_IDs:CG5877-PA,GB_protein:AAF48437.1,REFSEQ:NP_573014,GB_protein:AAF48437,UniProt/TrEMBL:Q9VXW9,FlyMine:FBpp0073818,modMine:FBpp0073818; MD5=6ed224d0f5e3d90919214d1741cead7c; length=984; release=r6.50; species=Dmel; ;type=polypeptide; loc=X:join(15293156..15293893,15294337..15296553); ID=FBpp0309378; name=CG5877-PD; parent=FBgn0030625,FBtr0340433; dbxref=FlyBase:FBpp0309378,FlyBase_Annotation_IDs:CG5877-PD,GB_protein:AGB95405,REFSEQ:NP_001259563,UniProt/TrEMBL:Q9VXW9; MD5=6ed224d0f5e3d90919214d1741cead7c; length=984; release=r6.50; species=Dmel;	CG5877-PA	3.214	6.25183	1.73125e+07	FDR1
FBpp0078971	type=polypeptide; loc=2L:join(6854246..6855414,6855527..6855789,6855850..6859560,6859625..6860772); ID=FBpp0078971; name=l(2)k09022-PA; parent=FBgn0086451,FBtr0079343; dbxref=FlyBase:FBpp0078971,FlyBase_Annotation_IDs:CG10805-PA,GB_protein:AAF52447.2,REFSEQ:NP_609079,GB_protein:AAF52447,UniProt/Swiss-Prot:Q9VM75,FlyMine:FBpp0078971,modMine:FBpp0078971; MD5=4894d304efab97e131c18257ebb0adaa; length=2096; release=r6.50; species=Dmel;	l(2)k09022-PA	1.245	1.49481	483800	NOT
FBpp0307598	type=polypeptide; loc=2L:join(13004786..13005011,13005067..13005287,13005431..13005997,13006350..13007086,13007146..13009087,13009136..13011691,13011766..13012932); ID=FBpp0307598; name=mTor-PB; parent=FBgn0021796,FBtr0336615; dbxref=FlyBase:FBpp0307598,FlyBase_Annotation_IDs:CG5092-PB,REFSEQ:NP_001260427,GB_protein:AGB92962,UniProt/TrEMBL:M9PFS0; MD5=fb7324f75564e16301d3d9a1f3bd093e; length=2471; release=r6.50; species=Dmel;	mTor-PB	2.648	2.12167	131232	FDR5
FBpp0070154	type=polypeptide; loc=X:complement(624896..625090); ID=FBpp0070154; name=CG13364-PA; parent=FBgn0026879,FBtr0070159; dbxref=FlyBase:FBpp0070154,FlyBase_Annotation_IDs:CG13364-PA,GB_protein:AAF45528.1,REFSEQ:NP_652500,GB_protein:AAF45528,UniProt/Swiss-Prot:Q9XZS3,FlyMine:FBpp0070154,modMine:FBpp0070154; MD5=2f0cce191fbd13153608f66e5dc4c954; length=64; release=r6.50; species=Dmel;	CG13364-PA	-0.14	0.888854	4.976e+08	NOT
FBpp0085502	type=polypeptide; loc=2R:join(6986345..6986776,6986834..6986933,6987638..6987688,6987781..6988265,6988571..6988768); ID=FBpp0085502; name=CG17002-PB; parent=FBgn0033122,FBtr0086170; dbxref=FlyBase:FBpp0085502,FlyBase_Annotation_IDs:CG17002-PB,GB_protein:AAF57419.2,REFSEQ:NP_610253,GB_protein:AAF57419,UniProt/TrEMBL:Q7JQT8,FlyMine:FBpp0085502,modMine:FBpp0085502; MD5=f3073aea8fd4d282bcc8ce9389730c6a; length=421; release=r6.50; species=Dmel;	CG17002-PB	0.092	0.339606	2.76379e+07	NOT
FBpp0088483;FBpp0088484	type=polypeptide; loc=3L:complement(join(16579652..16579897,16579136..16579591,16578946..16579083,16578737..16578883,16578576..16578677,16577383..16578513,16577007..16577312)); ID=FBpp0088483; name=nxf2-PA; parent=FBgn0036640,FBtr0089478; dbxref=GB_protein:AAF49448.2,FlyBase:FBpp0088483,FlyBase_Annotation_IDs:CG4118-PA,GB_protein:AAF49448.3,REFSEQ:NP_524111,GB_protein:AAF49448,UniProt/Swiss-Prot:Q9VV73,FlyMine:FBpp0088483,modMine:FBpp0088483; MD5=63cdde22c8fb86ec5a27aec95b953444; length=841; release=r6.50; species=Dmel; ;type=polypeptide; loc=3L:complement(join(16579652..16579897,16579136..16579591,16578946..16579083,16578737..16578883,16578576..16578677,16577383..16578513,16577007..16577312)); ID=FBpp0088484; name=nxf2-PB; parent=FBgn0036640,FBtr0089479; dbxref=GB_protein:AAF49447.2,FlyBase:FBpp0088484,FlyBase_Annotation_IDs:CG4118-PB,GB_protein:AAF49447.3,REFSEQ:NP_730179,GB_protein:AAF49447,UniProt/Swiss-Prot:Q9VV73; MD5=63cdde22c8fb86ec5a27aec95b953444; length=841; release=r6.50; species=Dmel;	nxf2-PA	1.015	3.1264	593413	NOT
FBpp0070825;FBpp0309960	type=polypeptide; loc=X:join(5945761..5945919,5945981..5946166,5946233..5946371,5946459..5946693,5946755..5947415); ID=FBpp0070825; name=CG32756-PA; parent=FBgn0052756,FBtr0070860; dbxref=FlyBase:FBpp0070825,FlyBase_Annotation_IDs:CG32756-PA,GB_protein:AAN09156.1,REFSEQ:NP_727053,GB_protein:AAN09156,UniProt/TrEMBL:Q95RH3,FlyMine:FBpp0070825,modMine:FBpp0070825; MD5=5d6e61cbfd84e700f5774e2e3143f9d3; length=459; release=r6.50; species=Dmel; ;type=polypeptide; loc=X:join(5945761..5945919,5945981..5946166,5946233..5946371,5946459..5946693,5946755..5947415); ID=FBpp0309960; name=CG32756-PB; parent=FBgn0052756,FBtr0343295; dbxref=GB_protein:AHN59390,REFSEQ:NP_001284919,FlyBase:FBpp0309960,FlyBase_Annotation_IDs:CG32756-PB,UniProt/TrEMBL:Q95RH3; MD5=5d6e61cbfd84e700f5774e2e3143f9d3; length=459; release=r6.50; species=Dmel;	CG32756-PA	0.81	1.32075	2.20978e+06	NOT
FBpp0071870;FBpp0071869;FBpp0071871;FBpp0309880	type=polypeptide; loc=2R:join(23067727..23067841,23067947..23068128,23070607..23070888,23070965..23071555); ID=FBpp0071870; name=l(2)k09913-PA; parent=FBgn0021979,FBtr0071959; dbxref=FlyBase:FBpp0071870,FlyBase_Annotation_IDs:CG3082-PA,GB_protein:AAF46947.1,REFSEQ:NP_726284,GB_protein:AAF46947,UniProt/TrEMBL:Q7K274,FlyMine:FBpp0071870,modMine:FBpp0071870; MD5=eb51755d38fd94af5a24e293a7b1f592; length=389; release=r6.50; species=Dmel; ;type=polypeptide; loc=2R:join(23067727..23067841,23067947..23068128,23070607..23070888,23070965..23071555); ID=FBpp0071869; name=l(2)k09913-PB; parent=FBgn0021979,FBtr0071958; dbxref=FlyBase:FBpp0071869,FlyBase_Annotation_IDs:CG3082-PB,GB_protein:AAF46948.1,REFSEQ:NP_726285,GB_protein:AAF46948,UniProt/TrEMBL:Q7K274; MD5=eb51755d38fd94af5a24e293a7b1f592; length=389; release=r6.50; species=Dmel; ;type=polypeptide; loc=2R:join(23067727..23067841,23067947..23068128,23070607..23070888,23070965..23071555); ID=FBpp0071871; name=l(2)k09913-PC; parent=FBgn0021979,FBtr0071960; dbxref=FlyBase:FBpp0071871,FlyBase_Annotation_IDs:CG3082-PC,GB_protein:AAF46949.2,REFSEQ:NP_611751,GB_protein:AAF46949,UniProt/TrEMBL:Q7K274; MD5=eb51755d38fd94af5a24e293a7b1f592; length=389; release=r6.50; species=Dmel; ;type=polypeptide; loc=2R:join(23067727..23067841,23067947..23068128,23070607..23070888,23070965..23071555); ID=FBpp0309880; name=l(2)k09913-PE; parent=FBgn0021979,FBtr0343188; dbxref=FlyBase:FBpp0309880,FlyBase_Annotation_IDs:CG3082-PE,GB_protein:AHN56549,REFSEQ:NP_001286754,UniProt/TrEMBL:Q7K274; MD5=eb51755d38fd94af5a24e293a7b1f592; length=389; release=r6.50; species=Dmel;	l(2)k09913-PA	0.284	1.87236	5.72461e+06	NOT
FBpp0077081	type=polypeptide; loc=2L:join(4883647..4884339,4884391..4885509); ID=FBpp0077081; name=CG3008-PA; parent=FBgn0031643,FBtr0077389; dbxref=FlyBase:FBpp0077081,FlyBase_Annotation_IDs:CG3008-PA,GB_protein:AAF50965.1,REFSEQ:NP_608871,GB_protein:AAF50965,UniProt/TrEMBL:Q9VR42,FlyMine:FBpp0077081,modMine:FBpp0077081; MD5=41726f07513ce613867752d644eb2c1c; length=603; release=r6.50; species=Dmel;	CG3008-PA	0.639	0.788151	2.18918e+06	NOT
FBpp0302627;FBpp0079485	type=polypeptide; loc=2L:complement(join(9965760..9966885,9965376..9965668,9964928..9965315,9964545..9964867)); ID=FBpp0302627; name=Dref-PB; parent=FBgn0015664,FBtr0310483; dbxref=FlyBase:FBpp0302627,FlyBase_Annotation_IDs:CG5838-PB,REFSEQ:NP_001260311,GB_protein:AGB92846,UniProt/TrEMBL:Q94883; MD5=3f2b29c47da4b2bf4728d6c75109a053; length=709; release=r6.50; species=Dmel; ;type=polypeptide; loc=2L:complement(join(9965760..9966885,9965376..9965668,9964928..9965315,9964545..9964867)); ID=FBpp0079485; name=Dref-PA; parent=FBgn0015664,FBtr0079889; dbxref=FlyBase_Annotation_IDs:CG5838-PA,FlyBase:FBpp0079485,GB_protein:AAF52841.1,REFSEQ:NP_523529,GB_protein:AAF52841,UniProt/TrEMBL:Q94883,FlyMine:FBpp0079485,modMine:FBpp0079485; MD5=3f2b29c47da4b2bf4728d6c75109a053; length=709; release=r6.50; species=Dmel;	Dref-PB	0.559	3.08532	5.08664e+06	NOT
FBpp0081650	type=polypeptide; loc=3R:join(10043347..10043349,10043403..10043694,10043766..10044004,10044062..10044249,10044304..10044577); ID=FBpp0081650; name=CG3909-PA; parent=FBgn0027524,FBtr0082172; dbxref=FlyBase:FBpp0081650,FlyBase_Annotation_IDs:CG3909-PA,GB_protein:AAF54480.1,REFSEQ:NP_649969,GB_protein:AAF54480,UniProt/TrEMBL:Q9XZ19,FlyMine:FBpp0081650,modMine:FBpp0081650; MD5=001f07132615ade1fa14017316d05dcd; length=331; release=r6.50; species=Dmel;	CG3909-PA	-0.128	0.605762	2.7351e+07	NOT
FBpp0072077	type=polypeptide; loc=2R:join(24038062..24039379,24039441..24040420,24040475..24044338); ID=FBpp0072077; name=IntS1-PA; parent=FBgn0034964,FBtr0072168; dbxref=FlyBase:FBpp0072077,FlyBase_Annotation_IDs:CG3173-PA,GB_protein:AAF47145.2,REFSEQ:NP_611875,GB_protein:AAF47145,UniProt/Swiss-Prot:Q9W1C5,FlyMine:FBpp0072077,modMine:FBpp0072077; MD5=effd6f54717e17ae2f6bf023c6628fef; length=2053; release=r6.50; species=Dmel;	IntS1-PA	3.134	5.72837	61978.2	FDR1
FBpp0081031	type=polypeptide; loc=2L:complement(join(21141625..21141788,21141178..21141552,21140569..21141008,21140217..21140490,21140009..21140156,21139676..21139942,21138712..21139602,21138113..21138361,21137757..21138030,21137477..21137688)); ID=FBpp0081031; name=Dap160-PA; parent=FBgn0023388,FBtr0081503; dbxref=FlyBase:FBpp0081031,FlyBase_Annotation_IDs:CG1099-PA,GB_protein:AAF53962.1,REFSEQ:NP_477322,GB_protein:AAF53962,UniProt/TrEMBL:Q9VIF7,FlyMine:FBpp0081031,modMine:FBpp0081031; MD5=0a07b709fe6da0c154bb1901c8a6a75d; length=1097; release=r6.50; species=Dmel;	Dap160-PA	-0.287	1.00307	1.46818e+07	NOT
FBpp0083103	type=polypeptide; loc=3R:complement(join(18677479..18677493,18677365..18677412,18676890..18677296,18676630..18676831,18675129..18676235)); ID=FBpp0083103; name=dind-PA; parent=FBgn0286828,FBtr0083688; dbxref=FlyBase_Annotation_IDs:CG7705-PA,FlyBase:FBpp0083103,REFSEQ:NP_650741,GB_protein:AAF55581,UniProt/TrEMBL:E2QCZ3,FlyMine:FBpp0083103,modMine:FBpp0083103; MD5=594e99e907c31460fd9acd251285bfd8; length=592; release=r6.50; species=Dmel;	dind-PA	0.566	0.906053	844655	NOT
FBpp0079625;FBpp0293078;FBpp0079626	type=polypeptide; loc=2L:complement(join(10505926..10506014,10497853..10498155,10496629..10496848,10494879..10495104,10494428..10494811,10494288..10494367,10492789..10494195,10492557..10492714,10492331..10492499)); ID=FBpp0079625; name=Myo31DF-PA; parent=FBgn0086347,FBtr0080035; dbxref=FlyBase:FBpp0079625,FlyBase_Annotation_IDs:CG7438-PA,GB_protein:AAF52966.1,REFSEQ:NP_523538,GB_protein:AAF52966,UniProt/Swiss-Prot:Q23978,FlyMine:FBpp0079625,modMine:FBpp0079625; MD5=dd54bab147f725ce3431072ab970e5b0; length=1011; release=r6.50; species=Dmel; ;type=polypeptide; loc=2L:complement(join(10505926..10506014,10497853..10498155,10496629..10496848,10494879..10495104,10494428..10494811,10494288..10494367,10492789..10494195,10492557..10492714,10492331..10492499)); ID=FBpp0293078; name=Myo31DF-PC; parent=FBgn0086347,FBtr0304138; dbxref=FlyBase:FBpp0293078,FlyBase_Annotation_IDs:CG7438-PC,REFSEQ:NP_001188784,GB_protein:ADV37034,UniProt/Swiss-Prot:Q23978; MD5=dd54bab147f725ce3431072ab970e5b0; length=1011; release=r6.50; species=Dmel; ;type=polypeptide; loc=2L:complement(join(10505926..10506014,10497853..10498155,10496629..10496848,10494879..10495104,10494428..10494811,10494288..10494367,10492789..10494195,10492557..10492714,10492331..10492499)); ID=FBpp0079626; name=Myo31DF-PB; parent=FBgn0086347,FBtr0080036; dbxref=FlyBase:FBpp0079626,FlyBase_Annotation_IDs:CG7438-PB,GB_protein:AAN10756.1,REFSEQ:NP_723596,GB_protein:AAN10756,UniProt/Swiss-Prot:Q23978; MD5=dd54bab147f725ce3431072ab970e5b0; length=1011; release=r6.50; species=Dmel;	Myo31DF-PA	2.674	3.02886	163269	FDR5
FBpp0289644;FBpp0081448	type=polypeptide; loc=3R:join(9039962..9040092,9040168..9041311,9041471..9041633,9041701..9041842,9041905..9041941); ID=FBpp0289644; name=hyx-PB; parent=FBgn0037657,FBtr0300415; dbxref=REFSEQ:NP_001163564,GB_protein:ACZ94861,FlyBase_Annotation_IDs:CG11990-PB,FlyBase:FBpp0289644,UniProt/TrEMBL:Q9VHI1; MD5=2ab440012b6eda4548e1937f4499f9c7; length=538; release=r6.50; species=Dmel; ;type=polypeptide; loc=3R:join(9039962..9040092,9040168..9041311,9041471..9041633,9041701..9041842,9041905..9041941); ID=FBpp0081448; name=hyx-PA; parent=FBgn0037657,FBtr0081968; dbxref=FlyBase:FBpp0081448,FlyBase_Annotation_IDs:CG11990-PA,GB_protein:AAF54331.1,REFSEQ:NP_649863,GB_protein:AAF54331,UniProt/TrEMBL:Q9VHI1,FlyMine:FBpp0081448,modMine:FBpp0081448; MD5=2ab440012b6eda4548e1937f4499f9c7; length=538; release=r6.50; species=Dmel;	hyx-PB	-0.175	1.09107	6.16928e+07	NOT
FBpp0297182	type=polypeptide; loc=3L:complement(join(9723105..9723123,9722218..9723039,9720626..9722160,9720485..9720565)); ID=FBpp0297182; name=nbs-PE; parent=FBgn0261530,FBtr0306040; dbxref=REFSEQ:NP_651973,GB_protein:AAF50215,FlyBase:FBpp0297182,FlyBase_Annotation_IDs:CG6754-PE,UniProt/TrEMBL:Q9VT40; MD5=1e1c6a0578f32322e0ee209a66259f6b; length=818; release=r6.50; species=Dmel;	nbs-PE	1.01	0.973384	892337	NOT
FBpp0085398;FBpp0304299	type=polypeptide; loc=2R:complement(join(5662619..5662643,5662456..5662553,5662227..5662376,5661359..5662168,5661219..5661288,5660807..5661157,5660601..5660747,5657643..5658217,5657372..5657581,5657211..5657309)); ID=FBpp0085398; name=Not3-PA; parent=FBgn0033029,FBtr0086062; dbxref=GB_protein:AAF57324.2,FlyBase:FBpp0085398,FlyBase_Annotation_IDs:CG8426-PA,REFSEQ:NP_610176,GB_protein:AAF57324,UniProt/TrEMBL:Q7K126,FlyMine:FBpp0085398,modMine:FBpp0085398; MD5=1c90cb0f1e080dfaa296a69a57511c6b; length=844; release=r6.50; species=Dmel; ;type=polypeptide; loc=2R:complement(join(5662619..5662643,5662456..5662553,5662227..5662376,5661359..5662168,5661219..5661288,5660807..5661157,5660601..5660747,5657643..5658217,5657372..5657581,5657211..5657309)); ID=FBpp0304299; name=Not3-PB; parent=FBgn0033029,FBtr0331970; dbxref=FlyBase:FBpp0304299,FlyBase_Annotation_IDs:CG8426-PB,REFSEQ:NP_001260712,GB_protein:AGB93247,UniProt/TrEMBL:Q7K126; MD5=1c90cb0f1e080dfaa296a69a57511c6b; length=844; release=r6.50; species=Dmel;	Not3-PA	1.968	5.83674	753597	FDR5
FBpp0088527	type=polypeptide; loc=2R:complement(join(17766869..17766881,17766461..17766699,17765111..17766392,17764681..17765051)); ID=FBpp0088527; name=OstDelta-PA; parent=FBgn0034277,FBtr0089559; dbxref=FlyBase:FBpp0088527,FlyBase_Annotation_IDs:CG6370-PA,GB_protein:AAF57793.1,REFSEQ:NP_611265,GB_protein:AAF57793,UniProt/TrEMBL:Q7K110,FlyMine:FBpp0088527,modMine:FBpp0088527; MD5=d380feff7e3062c77891aeaf26ca8028; length=634; release=r6.50; species=Dmel;	OstDelta-PA	0.04	0.112898	568719	NOT
FBpp0083715	type=polypeptide; loc=3R:complement(join(22747328..22747526,22746500..22747272)); ID=FBpp0083715; name=CG17141-PA; parent=FBgn0039020,FBtr0084322; dbxref=FlyBase_Annotation_IDs:CG17141-PA,FlyBase:FBpp0083715,GB_protein:AAF56060.1,GB_protein:AAF56060.2,REFSEQ:NP_651094,GB_protein:AAF56060,UniProt/Swiss-Prot:Q9VCU5,FlyMine:FBpp0083715,modMine:FBpp0083715; MD5=07909eace5c46973dccc714710e640d8; length=323; release=r6.50; species=Dmel;	CG17141-PA	0.623	2.05593	2.59744e+06	NOT
FBpp0290652;FBpp0292914	type=polypeptide; loc=3R:complement(join(4801213..4801723,4799692..4800678,4796489..4797697,4795737..4795823,4793218..4795064,4791958..4793062,4790876..4791864,4788933..4790768,4788681..4788869,4788374..4788575,4787827..4788287)); ID=FBpp0290652; name=ctrip-PA; parent=FBgn0260794,FBtr0301437; dbxref=REFSEQ:NP_649496,GB_protein:AAF52092,FlyBase:FBpp0271722,FlyBase_Annotation_IDs:CG17735-PB,FlyBase:FBpp0290652,FlyBase:FBpp0078518,FlyBase_Annotation_IDs:CG14656-PA,FlyBase_Annotation_IDs:CG42574-PA,UniProt/TrEMBL:Q9VN58; MD5=31e4f713641f05f318e5f9a0f005ea60; length=3140; release=r6.50; species=Dmel; ;type=polypeptide; loc=3R:complement(join(4801213..4801723,4799692..4800678,4796489..4797697,4795737..4795823,4793218..4795064,4791958..4793062,4790876..4791864,4788933..4790768,4788681..4788869,4788374..4788575,4787827..4788287)); ID=FBpp0292914; name=ctrip-PB; parent=FBgn0260794,FBtr0303911; dbxref=FlyBase:FBpp0292914,FlyBase_Annotation_IDs:CG42574-PB,REFSEQ:NP_001189170,GB_protein:ADV37262,UniProt/TrEMBL:Q9VN58,FlyMine:FBpp0292914,modMine:FBpp0292914; MD5=31e4f713641f05f318e5f9a0f005ea60; length=3140; release=r6.50; species=Dmel;	ctrip-PA	1.534	4.20772	50380.8	NOT
FBpp0070380	type=polypeptide; loc=X:join(2242309..2243604,2244457..2244552); ID=FBpp0070380; name=fs(1)K10-PA; parent=FBgn0000810,FBtr0070396; dbxref=FlyBase:FBpp0070380,FlyBase_Annotation_IDs:CG3218-PA,GB_protein:AAF45758.1,REFSEQ:NP_477491,GB_protein:AAF45758,UniProt/Swiss-Prot:P13468,FlyMine:FBpp0070380,modMine:FBpp0070380; MD5=e98c09bd1e018e1c5bee8dbeb77eb7f8; length=463; release=r6.50; species=Dmel;	fs(1)K10-PA	1.132	2.50466	6.25676e+06	NOT
FBpp0402838	type=polypeptide; loc=X:join(1477192..1477288,1477376..1478229,1481008..1481100); ID=FBpp0402838; name=mei-38-PC; parent=FBgn0260986,FBtr0452078; dbxref=REFSEQ:NP_001334676,GB_protein:API61809,FlyBase:FBpp0402838,FlyBase_Annotation_IDs:CG14781-PC; MD5=889d4654f0c011d27c378bf9157799c2; length=347; release=r6.50; species=Dmel;	mei-38-PC	0.308	0.707313	2.17119e+06	NOT
FBpp0305906;FBpp0305908;FBpp0305907	type=polypeptide; loc=X:complement(join(12730934..12731439,12713661..12715269,12711379..12713314,12710798..12711212,12710310..12710719,12690293..12693425,12690092..12690228,12689291..12690038,12687300..12689211)); ID=FBpp0305906; name=Smr-PD; parent=FBgn0265523,FBtr0333765; dbxref=REFSEQ:NP_536797,GB_protein:AAF48195,FlyBase:FBpp0305906,FlyBase_Annotation_IDs:CG4013-PD,UniProt/TrEMBL:Q9VYK0; MD5=817633d868f38ccff7b4ea5e3dab6003; length=3601; release=r6.50; species=Dmel; ;type=polypeptide; loc=X:complement(join(12730934..12731439,12713661..12715269,12711379..12713314,12710798..12711212,12710310..12710719,12690293..12693425,12690092..12690228,12689291..12690038,12687300..12689211)); ID=FBpp0305908; name=Smr-PF; parent=FBgn0265523,FBtr0333767; dbxref=REFSEQ:NP_727634,GB_protein:AAN09315,FlyBase:FBpp0305908,FlyBase_Annotation_IDs:CG4013-PF,UniProt/TrEMBL:Q9VYK0; MD5=817633d868f38ccff7b4ea5e3dab6003; length=3601; release=r6.50; species=Dmel; ;type=polypeptide; loc=X:complement(join(12730934..12731439,12713661..12715269,12711379..12713314,12710798..12711212,12710310..12710719,12690293..12693425,12690092..12690228,12689291..12690038,12687300..12689211)); ID=FBpp0305907; name=Smr-PE; parent=FBgn0265523,FBtr0333766; dbxref=REFSEQ:NP_727635,GB_protein:AAF48196,FlyBase:FBpp0305907,FlyBase_Annotation_IDs:CG4013-PE,UniProt/TrEMBL:Q9VYK0; MD5=817633d868f38ccff7b4ea5e3dab6003; length=3601; release=r6.50; species=Dmel;	Smr-PD	-0.032	0.145455	1.29692e+07	NOT
FBpp0085107	type=polypeptide; loc=3R:complement(join(31053587..31053713,31052763..31053307)); ID=FBpp0085107; name=Chchd3-PA; parent=FBgn0010808,FBtr0085745; dbxref=FlyBase:FBpp0085107,FlyBase_Annotation_IDs:CG1715-PA,GB_protein:AAF57107.1,REFSEQ:NP_651838,GB_protein:AAF57107,UniProt/TrEMBL:Q9VA18,FlyMine:FBpp0085107,modMine:FBpp0085107; MD5=2bad8092d851c33fe1ca057ac49d50d0; length=223; release=r6.50; species=Dmel;	Chchd3-PA	0.867	2.83065	2.77675e+07	NOT
FBpp0079304	type=polypeptide; loc=2L:complement(8516768..8517292); ID=FBpp0079304; name=mRpL51-PA; parent=FBgn0032053,FBtr0079696; dbxref=FlyBase:FBpp0079304,FlyBase_Annotation_IDs:CG13098-PA,GB_protein:AAF52690.2,REFSEQ:NP_609239,GB_protein:AAF52690,UniProt/Swiss-Prot:Q9VLJ9,FlyMine:FBpp0079304,modMine:FBpp0079304; MD5=6b389171478d37480c7d09427b34e7f5; length=174; release=r6.50; species=Dmel;	mRpL51-PA	0.217	0.652559	5.09268e+06	NOT
FBpp0072561;FBpp0072562	type=polypeptide; loc=3L:join(1307700..1307741,1307804..1307902,1307964..1308899,1308957..1309793,1309857..1310314,1310628..1311708); ID=FBpp0072561; name=Ctr9-PB; parent=FBgn0035205,FBtr0072668; dbxref=FlyBase:FBpp0072561,FlyBase_Annotation_IDs:CG2469-PB,GB_protein:AAF47472.1,REFSEQ:NP_788449,GB_protein:AAF47472,UniProt/TrEMBL:Q7K0X3; MD5=6c6b10a922915c1036b38200b4c43a40; length=1150; release=r6.50; species=Dmel; ;type=polypeptide; loc=3L:join(1307700..1307741,1307804..1307902,1307964..1308899,1308957..1309793,1309857..1310314,1310628..1311708); ID=FBpp0072562; name=Ctr9-PA; parent=FBgn0035205,FBtr0072669; dbxref=FlyBase:FBpp0072562,FlyBase_Annotation_IDs:CG2469-PA,GB_protein:AAN11469.1,REFSEQ:NP_788448,GB_protein:AAN11469,UniProt/TrEMBL:Q7K0X3,FlyMine:FBpp0072562,modMine:FBpp0072562; MD5=6c6b10a922915c1036b38200b4c43a40; length=1150; release=r6.50; species=Dmel;	Ctr9-PB	-0.129	0.487836	4.22385e+07	NOT
FBpp0081843;FBpp0307760	type=polypeptide; loc=3R:complement(11220505..11221404); ID=FBpp0081843; name=CG6693-PA; parent=FBgn0037878,FBtr0082367; dbxref=FlyBase:FBpp0081843,FlyBase_Annotation_IDs:CG6693-PA,GB_protein:AAF54608.1,REFSEQ:NP_650052,GB_protein:AAF54608,UniProt/Swiss-Prot:Q9VGR7,FlyMine:FBpp0081843,modMine:FBpp0081843; MD5=87c5f68f519616df8e9cc96230871eeb; length=299; release=r6.50; species=Dmel; ;type=polypeptide; loc=3R:complement(11220505..11221404); ID=FBpp0307760; name=CG6693-PB; parent=FBgn0037878,FBtr0336784; dbxref=FlyBase:FBpp0307760,FlyBase_Annotation_IDs:CG6693-PB,REFSEQ:NP_001262473,GB_protein:AGB95855,UniProt/Swiss-Prot:Q9VGR7; MD5=87c5f68f519616df8e9cc96230871eeb; length=299; release=r6.50; species=Dmel;	CG6693-PA	1.437	3.83884	5.81276e+06	NOT
FBpp0291085	type=polypeptide; loc=3R:join(9763903..9763935,9764026..9764626,9764681..9765547,9765609..9765838); ID=FBpp0291085; name=CG8478-PD; parent=FBgn0037746,FBtr0301871; dbxref=REFSEQ:NP_001163576,GB_protein:ACZ94873,FlyBase:FBpp0291085,FlyBase_Annotation_IDs:CG8478-PD,UniProt/TrEMBL:E1JIH4,FlyMine:FBpp0291085,modMine:FBpp0291085; MD5=b129c5737c0aa09c38f72d20b1bda062; length=576; release=r6.50; species=Dmel;	CG8478-PD	2.424	3.35739	6.99049e+06	FDR5
FBpp0100132	type=polypeptide; loc=2R:complement(join(8127065..8127199,8126924..8127009,8125533..8126869,8125267..8125473,8125070..8125209)); ID=FBpp0100132; name=coil-PD; parent=FBgn0033265,FBtr0100668; dbxref=FlyBase_Annotation_IDs:CG8710-PD,FlyBase:FBpp0100132,GB_protein:AAX52725.1,REFSEQ:NP_001014505,GB_protein:AAX52725,UniProt/Swiss-Prot:A1Z7A8,FlyMine:FBpp0100132,modMine:FBpp0100132; MD5=7bcd4280ef7275ab0b63e42c862b2f49; length=634; release=r6.50; species=Dmel;	coil-PD	2.994	5.4809	570667	FDR1
FBpp0300335;FBpp0292003;FBpp0300336	type=polypeptide; loc=X:join(19523096..19523315,19523387..19523434,19523495..19523629,19523715..19523929,19523990..19524163,19526841..19527328,19527621..19527834,19528635..19528823,19528894..19529601,19529674..19529757); ID=FBpp0300335; name=CoRest-PH; parent=FBgn0261573,FBtr0307901; dbxref=REFSEQ:NP_001245753,GB_protein:AFH07465,FlyBase:FBpp0300335,FlyBase_Annotation_IDs:CG42687-PH,UniProt/TrEMBL:C7LAG1; MD5=7441b40ac70d269089e94ca1e0047d92; length=824; release=r6.50; species=Dmel; ;type=polypeptide; loc=X:join(19523096..19523315,19523387..19523434,19523495..19523629,19523715..19523929,19523990..19524163,19526841..19527328,19527621..19527834,19528635..19528823,19528894..19529601,19529674..19529757); ID=FBpp0292003; name=CoRest-PG; parent=FBgn0261573,FBtr0302863; dbxref=FlyBase_Annotation_IDs:CG42687-PG,FlyBase:FBpp0292003,REFSEQ:NP_001188671,GB_protein:ADV37753,UniProt/TrEMBL:C7LAG1,FlyMine:FBpp0292003,modMine:FBpp0292003; MD5=7441b40ac70d269089e94ca1e0047d92; length=824; release=r6.50; species=Dmel; ;type=polypeptide; loc=X:join(19523096..19523315,19523387..19523434,19523495..19523629,19523715..19523929,19523990..19524163,19526841..19527328,19527621..19527834,19528635..19528823,19528894..19529601,19529674..19529757); ID=FBpp0300336; name=CoRest-PI; parent=FBgn0261573,FBtr0307902; dbxref=REFSEQ:NP_001245754,GB_protein:AFH07466,FlyBase:FBpp0300336,FlyBase_Annotation_IDs:CG42687-PI,UniProt/TrEMBL:C7LAG1; MD5=7441b40ac70d269089e94ca1e0047d92; length=824; release=r6.50; species=Dmel;	CoRest-PH	1.299	1.97737	221931	NOT
FBpp0078032	type=polypeptide; loc=3L:complement(21568135..21568833); ID=FBpp0078032; name=CRIF-PA; parent=FBgn0037102,FBtr0078377; dbxref=FlyBase:FBpp0078032,FlyBase_Annotation_IDs:CG7172-PA,GB_protein:AAF51748.1,REFSEQ:NP_649333,GB_protein:AAF51748,UniProt/TrEMBL:Q9VP13,FlyMine:FBpp0078032,modMine:FBpp0078032; MD5=651b312eb3d37bfdebd33c39bd4fae37; length=232; release=r6.50; species=Dmel;	CRIF-PA	1.241	1.76969	2.72689e+06	NOT
FBpp0070951	type=polypeptide; loc=X:complement(join(6673637..6673738,6672620..6673563,6672262..6672335,6671983..6672179)); ID=FBpp0070951; name=CG3198-PA; parent=FBgn0029887,FBtr0070991; dbxref=FlyBase:FBpp0070951,FlyBase_Annotation_IDs:CG3198-PA,GB_protein:AAF46183.2,REFSEQ:NP_572337,GB_protein:AAF46183,UniProt/TrEMBL:Q9W3X8,FlyMine:FBpp0070951,modMine:FBpp0070951; MD5=fd1d2c984f097bb04745cd1fe57b88f8; length=438; release=r6.50; species=Dmel;	CG3198-PA	0.117	0.420302	5.29971e+07	NOT
FBpp0309042;FBpp0070891	type=polypeptide; loc=X:complement(join(6287641..6287731,6286822..6287569,6285432..6286482,6284974..6285367,6284547..6284890)); ID=FBpp0309042; name=Top3beta-PB; parent=FBgn0026015,FBtr0340028; dbxref=FlyBase:FBpp0309042,FlyBase_Annotation_IDs:CG3458-PB,GB_protein:AHN59409,REFSEQ:NP_001284938,UniProt/Swiss-Prot:O96651; MD5=61f5bfa6a44ada8c22e49a7090f72bae; length=875; release=r6.50; species=Dmel; ;type=polypeptide; loc=X:complement(join(6287641..6287731,6286822..6287569,6285432..6286482,6284974..6285367,6284547..6284890)); ID=FBpp0070891; name=Top3beta-PA; parent=FBgn0026015,FBtr0070930; dbxref=FlyBase:FBpp0070891,FlyBase_Annotation_IDs:CG3458-PA,GB_protein:AAF46144.1,REFSEQ:NP_511059,GB_protein:AAF46144,UniProt/Swiss-Prot:O96651,FlyMine:FBpp0070891,modMine:FBpp0070891; MD5=61f5bfa6a44ada8c22e49a7090f72bae; length=875; release=r6.50; species=Dmel;	Top3beta-PB	1.383	2.32211	136162	NOT
FBpp0072535	type=polypeptide; loc=3L:complement(join(1172758..1174497,1143851..1143929,1143350..1143780,1141968..1142921)); ID=FBpp0072535; name=bab2-PA; parent=FBgn0025525,FBtr0072639; dbxref=FlyBase:FBpp0072535,FlyBase_Annotation_IDs:CG9102-PA,GB_protein:AAF47442.2,REFSEQ:NP_523879,GB_protein:AAF47442,UniProt/Swiss-Prot:Q9W0K4,FlyMine:FBpp0072535,modMine:FBpp0072535; MD5=784a6ca76ca8e63e67c6fa1a20283611; length=1067; release=r6.50; species=Dmel;	bab2-PA	-0.854	2.41597	182540	NOT
FBpp0307019;FBpp0084618	type=polypeptide; loc=3R:join(27925881..27925993,27929231..27929348,27929981..27930145,27930204..27931198,27931320..27931624,27931688..27932025,27932090..27932399,27932462..27932670); ID=FBpp0307019; name=mino-PE; parent=FBgn0027579,FBtr0335011; dbxref=FlyBase:FBpp0307019,FlyBase_Annotation_IDs:CG5508-PE,REFSEQ:NP_001247343,GB_protein:AFH06660,UniProt/TrEMBL:Q9Y137; MD5=af2559f9c2b8b4ce05ae6cc3446b3238; length=850; release=r6.50; species=Dmel; ;type=polypeptide; loc=3R:join(27925881..27925993,27929231..27929348,27929981..27930145,27930204..27931198,27931320..27931624,27931688..27932025,27932090..27932399,27932462..27932670); ID=FBpp0084618; name=mino-PA; parent=FBgn0027579,FBtr0085249; dbxref=FlyBase:FBpp0084618,FlyBase_Annotation_IDs:CG5508-PA,GB_protein:AAF56761.1,REFSEQ:NP_651597,GB_protein:AAF56761,UniProt/TrEMBL:Q9Y137,FlyMine:FBpp0084618,modMine:FBpp0084618; MD5=af2559f9c2b8b4ce05ae6cc3446b3238; length=850; release=r6.50; species=Dmel;	mino-PE	1.331	1.75115	209354	NOT
FBpp0307186;FBpp0288710	type=polypeptide; loc=3R:complement(join(22022887..22022931,22022400..22022629,22021793..22022266,22021584..22021732,22020825..22021520,22020450..22020608,22020104..22020392,22019860..22020037)); ID=FBpp0307186; name=Mitofilin-PD; parent=FBgn0019960,FBtr0335199; dbxref=REFSEQ:NP_001262818,GB_protein:AGB96198,FlyBase:FBpp0307186,FlyBase_Annotation_IDs:CG6455-PD,UniProt/Swiss-Prot:P91928; MD5=454170d35054d6c285071262b45b84ea; length=739; release=r6.50; species=Dmel; ;type=polypeptide; loc=3R:complement(join(22022887..22022931,22022400..22022629,22021793..22022266,22021584..22021732,22020825..22021520,22020450..22020608,22020104..22020392,22019860..22020037)); ID=FBpp0288710; name=Mitofilin-PC; parent=FBgn0019960,FBtr0290271; dbxref=FlyBase:FBpp0288710,FlyBase_Annotation_IDs:CG6455-PC,REFSEQ:NP_524444,GB_protein:AAF55943,UniProt/Swiss-Prot:P91928,FlyMine:FBpp0288710,modMine:FBpp0288710; MD5=454170d35054d6c285071262b45b84ea; length=739; release=r6.50; species=Dmel;	Mitofilin-PD	0.794	2.45063	2.56722e+07	NOT
FBpp0072323	type=polypeptide; loc=2R:complement(join(24924414..24924632,24922356..24924353,24921764..24922288)); ID=FBpp0072323; name=pain-PA; parent=FBgn0060296,FBtr0072417; dbxref=FlyBase:FBpp0072323,FlyBase_Annotation_IDs:CG15860-PA,GB_protein:AAF47293.1,REFSEQ:NP_611979,GB_protein:AAF47293,UniProt/Swiss-Prot:Q9W0Y6,FlyMine:FBpp0072323,modMine:FBpp0072323; MD5=365d7d67407ffcddcd9b7c7665e8be49; length=913; release=r6.50; species=Dmel;	pain-PA	0.31	0.407807	202975	NOT
FBpp0312602	type=polypeptide; loc=3R:complement(join(23157779..23157843,23157501..23157710,23156074..23156493,23155809..23156011,23155440..23155549,23155132..23155240,23154845..23154970,23154194..23154774,23153940..23154137)); ID=FBpp0312602; name=unk-PG; parent=FBgn0004395,FBtr0347570; dbxref=FlyBase:FBpp0312602,FlyBase_Annotation_IDs:CG4620-PG,REFSEQ:NP_001303430,GB_protein:ALI30632,UniProt/TrEMBL:A0A126GV12; MD5=8be8aa052489004801dd4bca484bd48b; length=673; release=r6.50; species=Dmel;	unk-PG	2.939	5.95875	803991	FDR1
FBpp0088955	type=polypeptide; loc=2R:join(23707154..23708487,23708630..23708858); ID=FBpp0088955; name=CG5504-PB; parent=FBgn0002174,FBtr0089504; dbxref=FlyBase:FBpp0088955,FlyBase_Annotation_IDs:CG5504-PB,GB_protein:AAS64764.1,REFSEQ:NP_995932,GB_protein:AAS64764,UniProt/TrEMBL:A0A0F7J3E9,FlyMine:FBpp0088955,modMine:FBpp0088955; MD5=866804247a35c34a361f9196cb09b5f0; length=520; release=r6.50; species=Dmel;	CG5504-PB	1.426	4.2761	1.14436e+07	NOT
FBpp0073266	type=polypeptide; loc=X:complement(10852589..10854604); ID=FBpp0073266; name=feo-PA; parent=FBgn0030241,FBtr0073410; dbxref=FlyBase:FBpp0073266,FlyBase_Annotation_IDs:CG11207-PA,GB_protein:AAF47965.1,REFSEQ:NP_572658,GB_protein:AAF47965,UniProt/TrEMBL:Q9VZ62,FlyMine:FBpp0073266,modMine:FBpp0073266; MD5=04b56506c1355e0d83620f049e13ccc4; length=671; release=r6.50; species=Dmel;	feo-PA	0.915	0.930797	3.30071e+06	NOT
FBpp0073955	type=polypeptide; loc=X:complement(join(15938758..15939100,15937591..15937754,15936799..15937031,15936319..15936434,15936076..15936248,15935417..15936008,15935251..15935342)); ID=FBpp0073955; name=Stim-PA; parent=FBgn0045073,FBtr0074159; dbxref=FlyBase:FBpp0073955,FlyBase_Annotation_IDs:CG9126-PA,GB_protein:AAF48542.2,REFSEQ:NP_523357,GB_protein:AAF48542,UniProt/Swiss-Prot:P83094,FlyMine:FBpp0073955,modMine:FBpp0073955; MD5=4eed7655caaf3fc8b9459c3c52f80658; length=570; release=r6.50; species=Dmel;	Stim-PA	1.251	3.63993	273291	NOT
FBpp0080148	type=polypeptide; loc=2L:complement(join(13825735..13827691,13824857..13825679,13824140..13824797)); ID=FBpp0080148; name=PolG1-PA; parent=FBgn0004406,FBtr0080571; dbxref=FlyBase:FBpp0080148,FlyBase_Annotation_IDs:CG8987-PA,GB_protein:AAF53338.1,REFSEQ:NP_476821,GB_protein:AAF53338,UniProt/Swiss-Prot:Q27607,FlyMine:FBpp0080148,modMine:FBpp0080148; MD5=e6f79d6653d2912e583ceb2568ad9c96; length=1145; release=r6.50; species=Dmel;	PolG1-PA	-0.081	0.0771088	981582	NOT
FBpp0078566	type=polypeptide; loc=3R:join(4437628..4439759,4439817..4439970,4440027..4440151,4440221..4440323,4440393..4440685,4440747..4440852); ID=FBpp0078566; name=CG14650-PA; parent=FBgn0037252,FBtr0078926; dbxref=FlyBase:FBpp0078566,FlyBase_Annotation_IDs:CG14650-PA,GB_protein:AAF52123.1,REFSEQ:NP_649473,GB_protein:AAF52123,UniProt/TrEMBL:Q9VN28,FlyMine:FBpp0078566,modMine:FBpp0078566; MD5=a40c2a69737c9662f5a2b9d7642c1a5f; length=970; release=r6.50; species=Dmel;	CG14650-PA	2.894	5.06858	229298	FDR1
FBpp0077714	type=polypeptide; loc=2L:join(404384..404473,404536..406035,406095..407894); ID=FBpp0077714; name=Polr1B-PA; parent=FBgn0003278,FBtr0078054; dbxref=FlyBase:FBpp0077714,FlyBase_Annotation_IDs:CG4033-PA,GB_protein:AAF51503.1,REFSEQ:NP_476708,GB_protein:AAF51503,UniProt/Swiss-Prot:P20028,FlyMine:FBpp0077714,modMine:FBpp0077714; MD5=57a1bdc18c8d91ec8b997a7d3469778d; length=1129; release=r6.50; species=Dmel;	Polr1B-PA	2.894	4.05015	200357	FDR1
FBpp0290492;FBpp0290493	type=polypeptide; loc=3R:join(25127811..25127866,25127932..25128661,25128733..25129610,25129673..25130788,25130847..25131045); ID=FBpp0290492; name=Clbn-PB; parent=FBgn0259152,FBtr0301277; dbxref=REFSEQ:NP_001163721,GB_protein:ACZ95015,FlyBase_Annotation_IDs:CG11847-PB,FlyBase:FBpp0290492,UniProt/Swiss-Prot:Q9VBX1,FlyMine:FBpp0290492,modMine:FBpp0290492; MD5=ac7c78d10bc330b00be02c9e748ae925; length=992; release=r6.50; species=Dmel; ;type=polypeptide; loc=3R:join(25127811..25127866,25127932..25128661,25128733..25129610,25129673..25130788,25130847..25131045); ID=FBpp0290493; name=Clbn-PC; parent=FBgn0259152,FBtr0301278; dbxref=REFSEQ:NP_651341,GB_protein:AAF56406,FlyBase_Annotation_IDs:CG11847-PC,FlyBase:FBpp0290493,UniProt/Swiss-Prot:Q9VBX1; MD5=ac7c78d10bc330b00be02c9e748ae925; length=992; release=r6.50; species=Dmel;	Clbn-PB	0.76	1.92122	937559	NOT
FBpp0074564;FBpp0307154;FBpp0307156	type=polypeptide; loc=X:join(19751434..19751546,19756430..19756542,19756612..19756802,19756871..19756968,19757034..19757497,19757568..19757997,19758102..19758276,19758344..19758757); ID=FBpp0074564; name=Abcd3-PA; parent=FBgn0031069,FBtr0074795; dbxref=FlyBase:FBpp0074564,FlyBase_Annotation_IDs:CG12703-PA,GB_protein:AAF49018.2,REFSEQ:NP_608354,GB_protein:AAF49018,UniProt/TrEMBL:Q9VWC8,FlyMine:FBpp0074564,modMine:FBpp0074564; MD5=4e3d5b0b33b6261129633cec28149cfe; length=665; release=r6.50; species=Dmel; ;type=polypeptide; loc=X:join(19751434..19751546,19756430..19756542,19756612..19756802,19756871..19756968,19757034..19757497,19757568..19757997,19758102..19758276,19758344..19758757); ID=FBpp0307154; name=Abcd3-PB; parent=FBgn0031069,FBtr0335155; dbxref=REFSEQ:NP_001259732,GB_protein:AGB95571,FlyBase:FBpp0307154,FlyBase_Annotation_IDs:CG12703-PB,UniProt/TrEMBL:Q9VWC8; MD5=4e3d5b0b33b6261129633cec28149cfe; length=665; release=r6.50; species=Dmel; ;type=polypeptide; loc=X:join(19751434..19751546,19756430..19756542,19756612..19756802,19756871..19756968,19757034..19757497,19757568..19757997,19758102..19758276,19758344..19758757); ID=FBpp0307156; name=Abcd3-PD; parent=FBgn0031069,FBtr0335157; dbxref=REFSEQ:NP_001259734,GB_protein:AGB95573,FlyBase:FBpp0307156,FlyBase_Annotation_IDs:CG12703-PD,UniProt/TrEMBL:Q9VWC8; MD5=4e3d5b0b33b6261129633cec28149cfe; length=665; release=r6.50; species=Dmel;	Abcd3-PA	0.185	0.311689	204324	NOT
FBpp0076339	type=polypeptide; loc=3L:join(8411961..8412008,8412062..8412227,8412298..8412809,8414218..8414282,8414345..8415075,8415135..8415457,8415527..8415660,8415716..8415818); ID=FBpp0076339; name=Exo70-PA; parent=FBgn0266667,FBtr0076612; dbxref=FlyBase:FBpp0076339,FlyBase_Annotation_IDs:CG7127-PA,GB_protein:AAF50421.2,REFSEQ:NP_648222,GB_protein:AAF50421,UniProt/Swiss-Prot:Q9VSJ8,FlyMine:FBpp0076339,modMine:FBpp0076339; MD5=1918d886ccce83de7541311e0b8296d1; length=693; release=r6.50; species=Dmel;	Exo70-PA	2.745	4.44796	190272	FDR1
FBpp0083406	type=polypeptide; loc=3R:join(21017778..21017874,21017942..21018074,21018130..21019014,21019445..21020207); ID=FBpp0083406; name=Rlip-PA; parent=FBgn0026056,FBtr0084002; dbxref=FlyBase:FBpp0083406,FlyBase_Annotation_IDs:CG11622-PA,GB_protein:AAF55832.1,REFSEQ:NP_650933,GB_protein:AAF55832,UniProt/Swiss-Prot:Q9VDG2,FlyMine:FBpp0083406,modMine:FBpp0083406; MD5=8f6caa8a621465f5240bd5ec43012b1f; length=625; release=r6.50; species=Dmel;	Rlip-PA	-0.191	0.0744191	668616	NOT
FBpp0077781	type=polypeptide; loc=2L:join(162823..163001,183761..185082,185152..186123,186193..187016,187482..199575,199637..199743,199903..199983,200120..200315,200376..200675,200742..201061,201127..201414); ID=FBpp0077781; name=spen-PA; parent=FBgn0016977,FBtr0078122; dbxref=FlyBase_Annotation_IDs:CG18497-PA,FlyBase:FBpp0077781,GB_protein:AAF51535.2,REFSEQ:NP_722615,GB_protein:AAF51535,UniProt/Swiss-Prot:Q8SX83,FlyMine:FBpp0077781,modMine:FBpp0077781; MD5=0d86764a6c57a234d0abc84ebe01cfe2; length=5560; release=r6.50; species=Dmel;	spen-PA	-0.002	0.0100669	295895	NOT
FBpp0271898	type=polypeptide; loc=3L:join(12755146..12755242,12755304..12756094,12756405..12757454,12757512..12758422,12758634..12758764,12758902..12759042,12759101..12759728,12759788..12759907,12759969..12760293,12760360..12761152,12761205..12761457,12761519..12761663,12761735..12765070,12765134..12765346,12765405..12766259,12766318..12766626,12766685..12767179,12767237..12768352,12768511..12768561); ID=FBpp0271898; name=Vps13D-PB; parent=FBgn0052113,FBtr0273390; dbxref=FlyBase_Annotation_IDs:CG32113-PB,FlyBase:FBpp0271898,REFSEQ:NP_729825,GB_protein:AAF49887,UniProt/Swiss-Prot:Q9VU08,FlyMine:FBpp0271898,modMine:FBpp0271898; MD5=88b4f417fe20cd1d311ec50b256d8e29; length=3919; release=r6.50; species=Dmel;	Vps13D-PB	-0.227	1.13327	726421	NOT
FBpp0081834	type=polypeptide; loc=3R:join(11244442..11244516,11244787..11244890,11244945..11245046,11245121..11245660,11245739..11245883,11246088..11246393,11246458..11246592); ID=FBpp0081834; name=CG5214-PA; parent=FBgn0037891,FBtr0082358; dbxref=FlyBase:FBpp0081834,FlyBase_Annotation_IDs:CG5214-PA,GB_protein:AAF54625.1,REFSEQ:NP_650064,GB_protein:AAF54625,UniProt/TrEMBL:Q9VGQ1,FlyMine:FBpp0081834,modMine:FBpp0081834; MD5=a8bfa1db023d2a38baf625d9d1542772; length=468; release=r6.50; species=Dmel;	CG5214-PA	-0.067	0.223303	205394	NOT
FBpp0072239	type=polypeptide; loc=2R:complement(join(24667184..24668301,24666869..24667124,24666212..24666811)); ID=FBpp0072239; name=CG4806-PA; parent=FBgn0260456,FBtr0072332; dbxref=FlyBase:FBpp0072239,FlyBase_Annotation_IDs:CG4806-PA,GB_protein:AAF47253.2,REFSEQ:NP_611955,GB_protein:AAF47253,UniProt/TrEMBL:Q9W124,FlyMine:FBpp0072239,modMine:FBpp0072239; MD5=570d7378c147355cb7c9e8b241a61071; length=657; release=r6.50; species=Dmel;	CG4806-PA	0.916	3.33217	5.03948e+06	NOT
FBpp0302530	type=polypeptide; loc=3R:complement(join(18255317..18255380,18253275..18253455,18253038..18253212)); ID=FBpp0302530; name=Polr2D-PF; parent=FBgn0263757,FBtr0310379; dbxref=FlyBase:FBpp0302530,FlyBase_Annotation_IDs:CG43662-PF,REFSEQ:NP_001014633,GB_protein:AAF55522,UniProt/Swiss-Prot:Q9VEA5; MD5=cb1412914a0d8bdc8bdf8b7b22fc5afe; length=139; release=r6.50; species=Dmel;	Polr2D-PF	-0.626	3.19317	5.42854e+06	NOT
FBpp0080052	type=polypeptide; loc=2L:complement(13364013..13366076); ID=FBpp0080052; name=Nnp-1-PA; parent=FBgn0022069,FBtr0080473; dbxref=FlyBase:FBpp0080052,FlyBase_Annotation_IDs:CG12396-PA,GB_protein:AAF53287.1,REFSEQ:NP_651976,GB_protein:AAF53287,UniProt/Swiss-Prot:Q9VJZ7,FlyMine:FBpp0080052,modMine:FBpp0080052; MD5=db466f5dcd1af791fe0eea6f647a3584; length=687; release=r6.50; species=Dmel;	Nnp-1-PA	2.569	4.40179	885307	FDR5
FBpp0307136;FBpp0312072;FBpp0074578	type=polypeptide; loc=X:complement(join(19761256..19762233,19760488..19761198,19760035..19760429,19759732..19759966,19759371..19759664)); ID=FBpp0307136; name=CG12702-PB; parent=FBgn0031070,FBtr0335137; dbxref=REFSEQ:NP_001259735,GB_protein:AGB95574,FlyBase:FBpp0307136,FlyBase_Annotation_IDs:CG12702-PB,UniProt/TrEMBL:Q9VWC7; MD5=1333272c2016065b4bb64393430ba3d4; length=870; release=r6.50; species=Dmel; ;type=polypeptide; loc=X:complement(join(19761256..19762233,19760488..19761198,19760035..19760429,19759732..19759966,19759371..19759664)); ID=FBpp0312072; name=CG12702-PC; parent=FBgn0031070,FBtr0346378; dbxref=FlyBase:FBpp0312072,FlyBase_Annotation_IDs:CG12702-PC,GB_protein:AHN59935,REFSEQ:NP_001285465,UniProt/TrEMBL:Q9VWC7; MD5=1333272c2016065b4bb64393430ba3d4; length=870; release=r6.50; species=Dmel; ;type=polypeptide; loc=X:complement(join(19761256..19762233,19760488..19761198,19760035..19760429,19759732..19759966,19759371..19759664)); ID=FBpp0074578; name=CG12702-PA; parent=FBgn0031070,FBtr0074809; dbxref=FlyBase:FBpp0074578,FlyBase_Annotation_IDs:CG12702-PA,GB_protein:AAF49019.1,REFSEQ:NP_608355,GB_protein:AAF49019,UniProt/TrEMBL:Q9VWC7,FlyMine:FBpp0074578,modMine:FBpp0074578; MD5=1333272c2016065b4bb64393430ba3d4; length=870; release=r6.50; species=Dmel;	CG12702-PB	2.039	4.0544	1.22995e+06	FDR5
FBpp0083478	type=polypeptide; loc=3R:join(complement(join(21376819..21377032,21376602..21376741,21375060..21375912,21361080..21361287); ID=FBpp0083478; name=mod(mdg4)-PT; parent=FBgn0002781,FBtr0084079; dbxref=FlyBase:FBpp0083478,FlyBase_Annotation_IDs:CG32491-PT,GB_protein:AAO41580.1,REFSEQ:NP_788698,GB_protein:AAO41580,UniProt/Swiss-Prot:Q86B87,FlyMine:FBpp0083478,modMine:FBpp0083478; MD5=158f8366ab44f46af267b6c83b67288a; length=610; release=r6.50; species=Dmel;	mod(mdg4)-PT	1.617	5.2705	1.55625e+06	FDR5
FBpp0290386	type=polypeptide; loc=2L:complement(join(12721653..12721721,12721451..12721562,12715894..12718056,12714649..12715529,12714487..12714546)); ID=FBpp0290386; name=Pih1D1-PD; parent=FBgn0032455,FBtr0301163; dbxref=REFSEQ:NP_723771,GB_protein:AAF53222,FlyBase:FBpp0290386,FlyBase_Annotation_IDs:CG5792-PD,UniProt/TrEMBL:Q9VK58,FlyMine:FBpp0290386,modMine:FBpp0290386; MD5=eea7786c153b13b003947e7bf9b39170; length=1094; release=r6.50; species=Dmel;	Pih1D1-PD	0.198	0.357153	178491	NOT
FBpp0074214	type=polypeptide; loc=X:complement(join(17421983..17422042,17419936..17421923,17419448..17419875,17414970..17415159,17414381..17414642)); ID=FBpp0074214; name=CG8611-PB; parent=FBgn0027602,FBtr0074440; dbxref=FlyBase:FBpp0074214,FlyBase_Annotation_IDs:CG8611-PB,GB_protein:AAO41693.1,REFSEQ:NP_788922,GB_protein:AAO41693,UniProt/Swiss-Prot:Q86B47,FlyMine:FBpp0074214,modMine:FBpp0074214; MD5=6c4c6cb2013cb4eff03dc39974da579e; length=975; release=r6.50; species=Dmel;	CG8611-PB	2.844	5.23028	1.29408e+06	FDR1
FBpp0080659	type=polypeptide; loc=2L:join(18831342..18831386,18831723..18832046,18832106..18832296,18832361..18833244,18833305..18833495); ID=FBpp0080659; name=ScpX-PA; parent=FBgn0015808,FBtr0081109; dbxref=FlyBase:FBpp0080659,FlyBase_Annotation_IDs:CG17320-PA,GB_protein:AAF53713.1,REFSEQ:NP_524715,GB_protein:AAF53713,UniProt/TrEMBL:Q9VJ43,FlyMine:FBpp0080659,modMine:FBpp0080659; MD5=00ac2c5ddd7673fa4c9d0f7dbf0065ae; length=544; release=r6.50; species=Dmel;	ScpX-PA	-1.716	4.55015	2.54988e+06	NOT
FBpp0072486;FBpp0305465	type=polypeptide; loc=3L:join(873420..873875,873991..874881,874950..875199,888297..890175,890548..890803,890865..890948,891007..891174,891548..891776,891835..892175); ID=FBpp0072486; name=Usp10-PA; parent=FBgn0052479,FBtr0072589; dbxref=FlyBase:FBpp0072486,FlyBase_Annotation_IDs:CG32479-PA,GB_protein:AAF47426.2,REFSEQ:NP_728554,GB_protein:AAF47426,UniProt/TrEMBL:Q9W0L7,FlyMine:FBpp0072486,modMine:FBpp0072486; MD5=3fed4588afea844f45f64674cadbcfcb; length=1517; release=r6.50; species=Dmel; ;type=polypeptide; loc=3L:join(873420..873875,873991..874881,874950..875199,888297..890175,890548..890803,890865..890948,891007..891174,891548..891776,891835..892175); ID=FBpp0305465; name=Usp10-PC; parent=FBgn0052479,FBtr0333267; dbxref=REFSEQ:NP_001261229,GB_protein:AGB93924,FlyBase:FBpp0305465,FlyBase_Annotation_IDs:CG32479-PC,UniProt/TrEMBL:Q9W0L7; MD5=3fed4588afea844f45f64674cadbcfcb; length=1517; release=r6.50; species=Dmel;	Usp10-PA	2.524	3.71491	1.47834e+06	FDR5
FBpp0074963	type=polypeptide; loc=3L:complement(join(17643979..17643986,17643363..17643726,17641026..17641255,17638505..17640053)); ID=FBpp0074963; name=Pep-PB; parent=FBgn0004401,FBtr0075199; dbxref=FlyBase:FBpp0074963,FlyBase_Annotation_IDs:CG6143-PB,GB_protein:AAF49319.3,REFSEQ:NP_524858,GB_protein:AAF49319,UniProt/Swiss-Prot:P41073,FlyMine:FBpp0074963,modMine:FBpp0074963; MD5=19816eddca9ef235f71f1c63d498b93d; length=716; release=r6.50; species=Dmel;	Pep-PB	0.666	1.88943	3.86724e+07	NOT
FBpp0311492;FBpp0297914;FBpp0078863;FBpp0078862;FBpp0297913;FBpp0297912	type=polypeptide; loc=2L:complement(join(5995029..5996490,5993472..5994886,5992470..5993345,5990642..5992405)); ID=FBpp0311492; name=Kdm5-PF; parent=FBgn0031759,FBtr0345336; dbxref=FlyBase:FBpp0311492,FlyBase_Annotation_IDs:CG9088-PF,GB_protein:AHN54164,REFSEQ:NP_001285649,UniProt/Swiss-Prot:Q9VMJ7; MD5=2cd8195c5307f534d53cce3bc51a59ff; length=1838; release=r6.50; species=Dmel; ;type=polypeptide; loc=2L:complement(join(5995029..5996490,5993472..5994886,5992470..5993345,5990642..5992405)); ID=FBpp0297914; name=Kdm5-PE; parent=FBgn0031759,FBtr0307071; dbxref=REFSEQ:NP_001245910,GB_protein:AFH03584,FlyBase:FBpp0297914,FlyBase_Annotation_IDs:CG9088-PE,UniProt/Swiss-Prot:Q9VMJ7; MD5=2cd8195c5307f534d53cce3bc51a59ff; length=1838; release=r6.50; species=Dmel; ;type=polypeptide; loc=2L:complement(join(5995029..5996490,5993472..5994886,5992470..5993345,5990642..5992405)); ID=FBpp0078863; name=Kdm5-PB; parent=FBgn0031759,FBtr0079232; dbxref=FlyBase:FBpp0078863,FlyBase_Annotation_IDs:CG9088-PB,GB_protein:AAN10569.1,REFSEQ:NP_723140,GB_protein:AAN10569,UniProt/Swiss-Prot:Q9VMJ7; MD5=2cd8195c5307f534d53cce3bc51a59ff; length=1838; release=r6.50; species=Dmel; ;type=polypeptide; loc=2L:complement(join(5995029..5996490,5993472..5994886,5992470..5993345,5990642..5992405)); ID=FBpp0078862; name=Kdm5-PA; parent=FBgn0031759,FBtr0079231; dbxref=FlyBase:FBpp0078862,FlyBase_Annotation_IDs:CG9088-PA,GB_protein:AAF52319.1,REFSEQ:NP_523486,GB_protein:AAF52319,UniProt/Swiss-Prot:Q9VMJ7,FlyMine:FBpp0078862,modMine:FBpp0078862; MD5=2cd8195c5307f534d53cce3bc51a59ff; length=1838; release=r6.50; species=Dmel; ;type=polypeptide; loc=2L:complement(join(5995029..5996490,5993472..5994886,5992470..5993345,5990642..5992405)); ID=FBpp0297913; name=Kdm5-PD; parent=FBgn0031759,FBtr0307070; dbxref=REFSEQ:NP_001245909,GB_protein:AFH03583,FlyBase:FBpp0297913,FlyBase_Annotation_IDs:CG9088-PD,UniProt/Swiss-Prot:Q9VMJ7; MD5=2cd8195c5307f534d53cce3bc51a59ff; length=1838; release=r6.50; species=Dmel; ;type=polypeptide; loc=2L:complement(join(5995029..5996490,5993472..5994886,5992470..5993345,5990642..5992405)); ID=FBpp0297912; name=Kdm5-PC; parent=FBgn0031759,FBtr0307069; dbxref=REFSEQ:NP_001245908,GB_protein:AFH03582,FlyBase:FBpp0297912,FlyBase_Annotation_IDs:CG9088-PC,UniProt/Swiss-Prot:Q9VMJ7; MD5=2cd8195c5307f534d53cce3bc51a59ff; length=1838; release=r6.50; species=Dmel;	Kdm5-PF	0.157	0.375757	871537	NOT
FBpp0085720	type=polypeptide; loc=2R:complement(join(19451433..19451489,19447460..19448746)); ID=FBpp0085720; name=betaTub56D-PB; parent=FBgn0284243,FBtr0086536; dbxref=FlyBase:FBpp0085720,FlyBase_Annotation_IDs:CG9277-PB,GB_protein:AAF57555.1,REFSEQ:NP_523795,GB_protein:AAF57555,UniProt/Swiss-Prot:Q24560,FlyMine:FBpp0085720,modMine:FBpp0085720; MD5=af532e832c1035fa8fb3355ba120f3d1; length=447; release=r6.50; species=Dmel;	betaTub56D-PB	0.649	1.36229	2.51861e+07	NOT
FBpp0310464;FBpp0312504;FBpp0082733	type=polypeptide; loc=3R:complement(join(16146423..16146574,16145831..16146359)); ID=FBpp0310464; name=Mic26-27-PB; parent=FBgn0038400,FBtr0344013; dbxref=GB_protein:AHN57355,REFSEQ:NP_001287356,FlyBase:FBpp0310464,FlyBase_Annotation_IDs:CG5903-PB,UniProt/TrEMBL:Q9VEY5; MD5=575af3b82ee951b582d9f327d1e6b01a; length=226; release=r6.50; species=Dmel; ;type=polypeptide; loc=3R:complement(join(16146423..16146574,16145831..16146359)); ID=FBpp0312504; name=Mic26-27-PC; parent=FBgn0038400,FBtr0347199; dbxref=FlyBase:FBpp0312504,FlyBase_Annotation_IDs:CG5903-PC,REFSEQ:NP_001303436,GB_protein:ALI30575,UniProt/TrEMBL:Q9VEY5; MD5=575af3b82ee951b582d9f327d1e6b01a; length=226; release=r6.50; species=Dmel; ;type=polypeptide; loc=3R:complement(join(16146423..16146574,16145831..16146359)); ID=FBpp0082733; name=Mic26-27-PA; parent=FBgn0038400,FBtr0083281; dbxref=FlyBase:FBpp0082733,FlyBase_Annotation_IDs:CG5903-PA,GB_protein:AAF55278.1,REFSEQ:NP_650523,GB_protein:AAF55278,UniProt/TrEMBL:Q9VEY5,FlyMine:FBpp0082733,modMine:FBpp0082733; MD5=575af3b82ee951b582d9f327d1e6b01a; length=226; release=r6.50; species=Dmel;	Mic26-27-PB	0.952	1.53041	6.37898e+06	NOT
FBpp0071744	type=polypeptide; loc=2R:join(22483419..22483463,22483529..22485893,22485957..22488818,22488880..22490741,22490798..22491430,22491492..22491926); ID=FBpp0071744; name=CG4554-PA; parent=FBgn0034734,FBtr0071833; dbxref=FlyBase:FBpp0071744,FlyBase_Annotation_IDs:CG4554-PA,GB_protein:AAF46853.2,REFSEQ:NP_611676,GB_protein:AAF46853,UniProt/TrEMBL:Q9W246,FlyMine:FBpp0071744,modMine:FBpp0071744; MD5=e0908e038085b2e8a45c1be6c389efa3; length=2733; release=r6.50; species=Dmel;	CG4554-PA	2.771	2.4652	76450.7	FDR5
FBpp0073067	type=polypeptide; loc=3L:join(4110501..4111639,4111705..4113787); ID=FBpp0073067; name=Ack-PA; parent=FBgn0028484,FBtr0073211; dbxref=FlyBase:FBpp0073067,FlyBase_Annotation_IDs:CG14992-PA,GB_protein:AAF47839.2,REFSEQ:NP_647859,GB_protein:AAF47839,UniProt/Swiss-Prot:Q9VZI2,FlyMine:FBpp0073067,modMine:FBpp0073067; MD5=137f4f46cb27698a0c4360854add7142; length=1073; release=r6.50; species=Dmel;	Ack-PA	0.365	1.68029	255229	NOT
FBpp0305059	type=polypeptide; loc=3L:join(273565..274030,274104..274250,274595..274807,274867..274889); ID=FBpp0305059; name=miple2-PD; parent=FBgn0029002,FBtr0332836; dbxref=REFSEQ:NP_001261198,GB_protein:AGB93893,FlyBase:FBpp0305059,FlyBase_Annotation_IDs:CG18321-PD,UniProt/TrEMBL:M9PDI0; MD5=e6875681f0881f54757f1a5c02cd5b23; length=282; release=r6.50; species=Dmel;	miple2-PD	-0.061	0.23929	5.36508e+06	NOT
FBpp0311643;FBpp0080395	type=polypeptide; loc=2L:complement(join(16356540..16356552,16355182..16356470)); ID=FBpp0311643; name=CaBP1-PB; parent=FBgn0025678,FBtr0345544; dbxref=FlyBase:FBpp0311643,FlyBase_Annotation_IDs:CG5809-PB,GB_protein:AHN54493,REFSEQ:NP_001285979,UniProt/Swiss-Prot:Q9V438; MD5=86f6915d3daac55c1b6d8efecf10cba8; length=433; release=r6.50; species=Dmel; ;type=polypeptide; loc=2L:complement(join(16356540..16356552,16355182..16356470)); ID=FBpp0080395; name=CaBP1-PA; parent=FBgn0025678,FBtr0080837; dbxref=FlyBase:FBpp0080395,FlyBase_Annotation_IDs:CG5809-PA,GB_protein:AAF53532.1,REFSEQ:NP_609792,GB_protein:AAF53532,UniProt/Swiss-Prot:Q9V438,FlyMine:FBpp0080395,modMine:FBpp0080395; MD5=86f6915d3daac55c1b6d8efecf10cba8; length=433; release=r6.50; species=Dmel;	CaBP1-PB	-0.037	0.135975	3.29446e+07	NOT
FBpp0305448;FBpp0077214	type=polypeptide; loc=2L:join(3514984..3515277,3515720..3516268,3516330..3516677,3516736..3516975); ID=FBpp0305448; name=CG17593-PB; parent=FBgn0031544,FBtr0333250; dbxref=REFSEQ:NP_001259998,GB_protein:AGB92534,FlyBase:FBpp0305448,FlyBase_Annotation_IDs:CG17593-PB,UniProt/TrEMBL:Q9VQR9; MD5=fa7fade771163195529712a31d7afa3f; length=476; release=r6.50; species=Dmel; ;type=polypeptide; loc=2L:join(3514984..3515277,3515720..3516268,3516330..3516677,3516736..3516975); ID=FBpp0077214; name=CG17593-PA; parent=FBgn0031544,FBtr0077525; dbxref=FlyBase:FBpp0077214,FlyBase_Annotation_IDs:CG17593-PA,GB_protein:AAF51095.1,REFSEQ:NP_608786,GB_protein:AAF51095,UniProt/TrEMBL:Q9VQR9,FlyMine:FBpp0077214,modMine:FBpp0077214; MD5=fa7fade771163195529712a31d7afa3f; length=476; release=r6.50; species=Dmel;	CG17593-PB	0.779	3.54973	5.91306e+06	NOT
FBpp0077909	type=polypeptide; loc=3L:join(20778933..20779043,20779103..20779405,20779678..20780106); ID=FBpp0077909; name=Pex14-PA; parent=FBgn0037020,FBtr0078251; dbxref=FlyBase:FBpp0077909,FlyBase_Annotation_IDs:CG4289-PA,GB_protein:AAF51637.1,REFSEQ:NP_649253,GB_protein:AAF51637,UniProt/TrEMBL:Q9VPB8,FlyMine:FBpp0077909,modMine:FBpp0077909; MD5=9fc96e5cd38b1a33f22b72da1186a71c; length=280; release=r6.50; species=Dmel;	Pex14-PA	-2.037	6.33321	2.72358e+07	NOT
FBpp0112062	type=polypeptide; loc=3L:complement(join(6180849..6181767,6180181..6180794,6179057..6180115)); ID=FBpp0112062; name=CG10274-PB; parent=FBgn0035690,FBtr0113149; dbxref=FlyBase:FBpp0112062,FlyBase_Annotation_IDs:CG10274-PB,REFSEQ:NP_001097525,GB_protein:ABW08478,UniProt/TrEMBL:A8JNL9,FlyMine:FBpp0112062,modMine:FBpp0112062; MD5=6cabfc0c49622b0bea728050a6210be9; length=863; release=r6.50; species=Dmel;	CG10274-PB	-0.186	0.307969	1.42984e+06	NOT
FBpp0086488	type=polypeptide; loc=2R:complement(join(15540700..15541272,15540457..15540640,15540030..15540403)); ID=FBpp0086488; name=CG8187-PA; parent=FBgn0034027,FBtr0087355; dbxref=FlyBase:FBpp0086488,FlyBase_Annotation_IDs:CG8187-PA,GB_protein:AAF58127.1,REFSEQ:NP_611045,GB_protein:AAF58127,UniProt/TrEMBL:Q7K1W5,FlyMine:FBpp0086488,modMine:FBpp0086488; MD5=6aa00adc48cdf481b5668d6d8ecec4d0; length=376; release=r6.50; species=Dmel;	CG8187-PA	2.725	6.12267	180271	FDR1
FBpp0085463;FBpp0305157;FBpp0085461;FBpp0085464	type=polypeptide; loc=2R:join(6752664..6752784,6752843..6752988,6754180..6754438,6754702..6754844,6754899..6754981,6755045..6755117,6755185..6755235); ID=FBpp0085463; name=Eb1-PD; parent=FBgn0027066,FBtr0086129; dbxref=FlyBase:FBpp0085463,FlyBase_Annotation_IDs:CG3265-PD,GB_protein:AAM70828.1,REFSEQ:NP_724497,GB_protein:AAM70828,UniProt/TrEMBL:Q7JZD3; MD5=fc55b43a1f23b55cc9931a81f9d86d39; length=291; release=r6.50; species=Dmel; ;type=polypeptide; loc=2R:join(6752664..6752784,6752843..6752988,6754180..6754438,6754702..6754844,6754899..6754981,6755045..6755117,6755185..6755235); ID=FBpp0305157; name=Eb1-PG; parent=FBgn0027066,FBtr0332939; dbxref=REFSEQ:NP_001260734,GB_protein:AGB93267,FlyBase:FBpp0305157,FlyBase_Annotation_IDs:CG3265-PG,UniProt/TrEMBL:Q7JZD3; MD5=fc55b43a1f23b55cc9931a81f9d86d39; length=291; release=r6.50; species=Dmel; ;type=polypeptide; loc=2R:join(6752664..6752784,6752843..6752988,6754180..6754438,6754702..6754844,6754899..6754981,6755045..6755117,6755185..6755235); ID=FBpp0085461; name=Eb1-PB; parent=FBgn0027066,FBtr0086127; dbxref=FlyBase:FBpp0085461,FlyBase_Annotation_IDs:CG3265-PB,GB_protein:AAM70827.1,REFSEQ:NP_610233,GB_protein:AAM70827,UniProt/TrEMBL:Q7JZD3; MD5=fc55b43a1f23b55cc9931a81f9d86d39; length=291; release=r6.50; species=Dmel; ;type=polypeptide; loc=2R:join(6752664..6752784,6752843..6752988,6754180..6754438,6754702..6754844,6754899..6754981,6755045..6755117,6755185..6755235); ID=FBpp0085464; name=Eb1-PA; parent=FBgn0027066,FBtr0086130; dbxref=FlyBase:FBpp0085464,FlyBase_Annotation_IDs:CG3265-PA,GB_protein:AAM70826.1,REFSEQ:NP_724496,GB_protein:AAM70826,UniProt/TrEMBL:Q7JZD3,FlyMine:FBpp0085464,modMine:FBpp0085464; MD5=fc55b43a1f23b55cc9931a81f9d86d39; length=291; release=r6.50; species=Dmel;	Eb1-PD	0.4	0.956462	1.80589e+06	NOT
FBpp0082773;FBpp0352242;FBpp0311403;FBpp0304486	type=polypeptide; loc=3R:complement(join(16359135..16359141,16358683..16358788,16358542..16358611)); ID=FBpp0082773; name=CG17931-PA; parent=FBgn0038421,FBtr0083323; dbxref=FlyBase:FBpp0082773,FlyBase_Annotation_IDs:CG17931-PA,GB_protein:AAF55305.1,REFSEQ:NP_732133,GB_protein:AAF55305,UniProt/Swiss-Prot:Q9VEW2,FlyMine:FBpp0082773,modMine:FBpp0082773; MD5=1216ce3e345b1d4017f6dbe35c6f81d8; length=60; release=r6.50; species=Dmel; ;type=polypeptide; loc=3R:complement(join(16359135..16359141,16358683..16358788,16358542..16358611)); ID=FBpp0352242; name=CG17931-PE; parent=FBgn0038421,FBtr0392900; dbxref=FlyBase:FBpp0352242,FlyBase_Annotation_IDs:CG17931-PE,REFSEQ:NP_001303489,GB_protein:ALI30578,UniProt/Swiss-Prot:Q9VEW2; MD5=1216ce3e345b1d4017f6dbe35c6f81d8; length=60; release=r6.50; species=Dmel; ;type=polypeptide; loc=3R:complement(join(16359135..16359141,16358683..16358788,16358542..16358611)); ID=FBpp0311403; name=CG17931-PD; parent=FBgn0038421,FBtr0345208; dbxref=FlyBase:FBpp0311403,FlyBase_Annotation_IDs:CG17931-PD,GB_protein:AHN57364,REFSEQ:NP_001287365,UniProt/Swiss-Prot:Q9VEW2; MD5=1216ce3e345b1d4017f6dbe35c6f81d8; length=60; release=r6.50; species=Dmel; ;type=polypeptide; loc=3R:complement(join(16359135..16359141,16358683..16358788,16358542..16358611)); ID=FBpp0304486; name=CG17931-PC; parent=FBgn0038421,FBtr0332177; dbxref=FlyBase:FBpp0304486,FlyBase_Annotation_IDs:CG17931-PC,REFSEQ:NP_001262630,GB_protein:AGB96010,UniProt/Swiss-Prot:Q9VEW2; MD5=1216ce3e345b1d4017f6dbe35c6f81d8; length=60; release=r6.50; species=Dmel;	CG17931-PA	0.073	0.2276	2.60493e+07	NOT
FBpp0088179	type=polypeptide; loc=4:complement(join(466501..466669,464797..465315,463055..464740,462388..462501,461505..462328,460714..461047,460203..460656,460021..460141)); ID=FBpp0088179; name=Taf3-PA; parent=FBgn0026262,FBtr0089110; dbxref=FlyBase:FBpp0088179,FlyBase_Annotation_IDs:CG2009-PA,GB_protein:AAF59342.1,REFSEQ:NP_651923,GB_protein:AAF59342,UniProt/TrEMBL:Q9V4D4,FlyMine:FBpp0088179,modMine:FBpp0088179; MD5=a946e11bbdb4b0945f09333716050534; length=1406; release=r6.50; species=Dmel;	Taf3-PA	0.346	0.778296	3.02769e+06	NOT
FBpp0070948	type=polypeptide; loc=X:complement(join(6692403..6693956,6689804..6691354)); ID=FBpp0070948; name=CG14442-PA; parent=FBgn0029893,FBtr0070988; dbxref=FlyBase:FBpp0070948,FlyBase_Annotation_IDs:CG14442-PA,GB_protein:AAF46190.2,REFSEQ:NP_572342,GB_protein:AAF46190,UniProt/TrEMBL:Q9W3X2,FlyMine:FBpp0070948,modMine:FBpp0070948; MD5=497fea94a1e447af1ffaa8547eff4cf2; length=1034; release=r6.50; species=Dmel;	CG14442-PA	-0.236	1.10043	2.60862e+07	NOT
FBpp0077715	type=polypeptide; loc=2L:join(415389..415446,415512..416710,416789..417634); ID=FBpp0077715; name=ebi-PA; parent=FBgn0263933,FBtr0078055; dbxref=FlyBase:FBpp0077715,FlyBase_Annotation_IDs:CG4063-PA,GB_protein:AAF51501.1,REFSEQ:NP_477329,GB_protein:AAF51501,UniProt/Swiss-Prot:Q95RJ9,FlyMine:FBpp0077715,modMine:FBpp0077715; MD5=328640e01275fc7031a62776b15cbb80; length=700; release=r6.50; species=Dmel;	ebi-PA	0.053	0.196841	6.5631e+07	NOT
FBpp0087342	type=polypeptide; loc=2R:complement(10822583..10823263); ID=FBpp0087342; name=CG12343-PA; parent=FBgn0033556,FBtr0088247; dbxref=FlyBase:FBpp0087342,FlyBase_Annotation_IDs:CG12343-PA,GB_protein:AAF58745.1,REFSEQ:NP_610617,GB_protein:AAF58745,UniProt/Swiss-Prot:Q9V5Q4,FlyMine:FBpp0087342,modMine:FBpp0087342; MD5=da5b96d2d4c73ac44cf6b79180cf4db4; length=226; release=r6.50; species=Dmel;	CG12343-PA	0.303	1.18735	2.40893e+06	NOT
FBpp0082601	type=polypeptide; loc=3R:join(15486143..15486273,15486328..15488009,15488068..15489043,15489104..15489512,15489571..15492459,15492521..15492985); ID=FBpp0082601; name=obe-PA; parent=FBgn0038344,FBtr0083147; dbxref=FlyBase:FBpp0082601,FlyBase_Annotation_IDs:CG5205-PA,GB_protein:AAF55204.2,REFSEQ:NP_650472,GB_protein:AAF55204,UniProt/TrEMBL:Q9VF56,FlyMine:FBpp0082601,modMine:FBpp0082601; MD5=dd4d5fabdb555e6d1db06895a28db5b3; length=2183; release=r6.50; species=Dmel;	obe-PA	1.458	1.39331	71450.6	NOT
FBpp0293235	type=polypeptide; loc=3R:join(25249631..25249702,25250223..25253235,25253292..25256293,25256355..25257057,25257122..25258129,25258201..25258559); ID=FBpp0293235; name=Nup358-PB; parent=FBgn0039302,FBtr0304692; dbxref=REFSEQ:NP_001247302,GB_protein:AFH06619,FlyBase:FBpp0293235,FlyBase_Annotation_IDs:CG11856-PB,UniProt/Swiss-Prot:A0A0B4K7J2,FlyMine:FBpp0293235,modMine:FBpp0293235; MD5=5e513135c848b809071f83ecbe68a4d1; length=2718; release=r6.50; species=Dmel;	Nup358-PB	2.102	4.47366	120822	FDR5
FBpp0084691	type=polypeptide; loc=3R:join(28812115..28812154,28812395..28812486,28812705..28813551,28813618..28813814,28813881..28814006,28815148..28815422,28815482..28816798,28816857..28817163); ID=FBpp0084691; name=Prp39-PB; parent=FBgn0039600,FBtr0085322; dbxref=GB_protein:AAN14302.1,FlyBase:FBpp0084691,FlyBase_Annotation_IDs:CG1646-PB,GB_protein:AAN14302.2,REFSEQ:NP_733256,GB_protein:AAN14302,UniProt/Swiss-Prot:Q7KRW8,FlyMine:FBpp0084691,modMine:FBpp0084691; MD5=5cfb04a06b6d44caed16ba5cf0150e49; length=1066; release=r6.50; species=Dmel;	Prp39-PB	0.824	3.32734	1.76259e+06	NOT
FBpp0074709	type=polypeptide; loc=3L:join(19599160..19600044,19600107..19600276,19600334..19600789,19600910..19601219); ID=FBpp0074709; name=Taf6-PA; parent=FBgn0010417,FBtr0074941; dbxref=GB_protein:AAF49139.2,FlyBase:FBpp0074709,FlyBase_Annotation_IDs:CG32211-PA,REFSEQ:NP_524161,GB_protein:AAF49139,UniProt/Swiss-Prot:P49847,FlyMine:FBpp0074709,modMine:FBpp0074709; MD5=390a32b35746666b0daed379a2a68f6f; length=606; release=r6.50; species=Dmel;	Taf6-PA	1.386	3.35125	1.45691e+06	NOT
FBpp0290624;FBpp0311598;FBpp0071626;FBpp0071625	type=polypeptide; loc=2R:join(21715468..21715617,21715692..21715880); ID=FBpp0290624; name=HmgD-PC; parent=FBgn0004362,FBtr0301410; dbxref=REFSEQ:NP_001163244,GB_protein:ACZ94516,FlyBase:FBpp0290624,FlyBase_Annotation_IDs:CG17950-PC,UniProt/Swiss-Prot:Q05783,FlyMine:FBpp0290624,modMine:FBpp0290624; MD5=ae1795f7eb02d497454878cf4909b720; length=112; release=r6.50; species=Dmel; ;type=polypeptide; loc=2R:join(21715468..21715617,21715692..21715880); ID=FBpp0311598; name=HmgD-PD; parent=FBgn0004362,FBtr0345487; dbxref=FlyBase:FBpp0311598,FlyBase_Annotation_IDs:CG17950-PD,GB_protein:AHN56491,REFSEQ:NP_001286696,UniProt/Swiss-Prot:Q05783; MD5=ae1795f7eb02d497454878cf4909b720; length=112; release=r6.50; species=Dmel; ;type=polypeptide; loc=2R:join(21715468..21715617,21715692..21715880); ID=FBpp0071626; name=HmgD-PB; parent=FBgn0004362,FBtr0071709; dbxref=FlyBase:FBpp0071626,FlyBase_Annotation_IDs:CG17950-PB,GB_protein:AAM71011.1,REFSEQ:NP_726110,GB_protein:AAM71011,UniProt/Swiss-Prot:Q05783; MD5=ae1795f7eb02d497454878cf4909b720; length=112; release=r6.50; species=Dmel; ;type=polypeptide; loc=2R:join(21715468..21715617,21715692..21715880); ID=FBpp0071625; name=HmgD-PA; parent=FBgn0004362,FBtr0071708; dbxref=FlyBase:FBpp0071625,FlyBase_Annotation_IDs:CG17950-PA,GB_protein:AAF46759.1,REFSEQ:NP_726109,GB_protein:AAF46759,UniProt/Swiss-Prot:Q05783; MD5=ae1795f7eb02d497454878cf4909b720; length=112; release=r6.50; species=Dmel;	HmgD-PC	-0.044	0.172822	1.11173e+09	NOT
FBpp0087506	type=polypeptide; loc=2R:join(10109842..10109885,10109951..10110053,10110106..10110173,10110232..10110547,10111474..10111575,10112617..10112958,10113016..10113170,10113543..10113651,10114917..10115105,10115315..10115757,10115815..10116657,10116737..10116875); ID=FBpp0087506; name=Pfk-PA; parent=FBgn0003071,FBtr0088420; dbxref=FlyBase:FBpp0087506,FlyBase_Annotation_IDs:CG4001-PA,GB_protein:AAF58840.1,REFSEQ:NP_523676,GB_protein:AAF58840,FlyMine:FBpp0087506,modMine:FBpp0087506; MD5=147b7f88034d9ac93244e2f9472d075d; length=950; release=r6.50; species=Dmel;	Pfk-PA	1.59	2.13545	168051	NOT
FBpp0303947;FBpp0075069	type=polypeptide; loc=3L:join(16584400..16584444,16584589..16584722,16584779..16585082,16585185..16586024); ID=FBpp0303947; name=UQCR-C2-PB; parent=FBgn0250814,FBtr0331557; dbxref=FlyBase:FBpp0303947,FlyBase_Annotation_IDs:CG4169-PB,REFSEQ:NP_001261955,GB_protein:AGB94648,UniProt/TrEMBL:Q9VV75; MD5=c89c08293aa606332e429c50fa8be9d2; length=440; release=r6.50; species=Dmel; ;type=polypeptide; loc=3L:join(16584400..16584444,16584589..16584722,16584779..16585082,16585185..16586024); ID=FBpp0075069; name=UQCR-C2-PA; parent=FBgn0250814,FBtr0075309; dbxref=GB_protein:AAF49444.1,FlyBase:FBpp0075069,FlyBase_Annotation_IDs:CG4169-PA,REFSEQ:NP_648905,GB_protein:AAF49444,UniProt/TrEMBL:Q9VV75,FlyMine:FBpp0075069,modMine:FBpp0075069; MD5=c89c08293aa606332e429c50fa8be9d2; length=440; release=r6.50; species=Dmel;	UQCR-C2-PB	-0.026	0.110996	1.45819e+07	NOT
FBpp0085359;FBpp0291670	type=polypeptide; loc=2R:complement(join(6076171..6076258,6075064..6076114,6074880..6075000)); ID=FBpp0085359; name=l(2)k09848-PA; parent=FBgn0284246,FBtr0086023; dbxref=FlyBase:FBpp0085359,FlyBase_Annotation_IDs:CG7845-PA,GB_protein:AAF57284.1,REFSEQ:NP_610200,GB_protein:AAF57284,UniProt/TrEMBL:Q7K4B2,FlyMine:FBpp0085359,modMine:FBpp0085359; MD5=ba4f1708a43d1252909ca1bdfade6a02; length=419; release=r6.50; species=Dmel; ;type=polypeptide; loc=2R:complement(join(6076171..6076258,6075064..6076114,6074880..6075000)); ID=FBpp0291670; name=l(2)k09848-PB; parent=FBgn0284246,FBtr0302508; dbxref=FlyBase:FBpp0291670,FlyBase_Annotation_IDs:CG7845-PB,REFSEQ:NP_001188867,GB_protein:ADV37116,UniProt/TrEMBL:Q7K4B2; MD5=ba4f1708a43d1252909ca1bdfade6a02; length=419; release=r6.50; species=Dmel;	l(2)k09848-PA	1.552	2.13056	1.30574e+06	NOT
FBpp0078361	type=polypeptide; loc=3R:join(5655206..5655375,5655434..5655700,5655761..5656205); ID=FBpp0078361; name=MED27-PA; parent=FBgn0037359,FBtr0078712; dbxref=FlyBase:FBpp0078361,FlyBase_Annotation_IDs:CG1245-PA,GB_protein:AAF51976.1,REFSEQ:NP_649569,GB_protein:AAF51976,UniProt/Swiss-Prot:Q9VNG0,FlyMine:FBpp0078361,modMine:FBpp0078361; MD5=d3729805ded912426ae15ef7c1ef1a51; length=293; release=r6.50; species=Dmel;	MED27-PA	2.644	3.32186	287223	FDR5
FBpp0300976	type=polypeptide; loc=3L:complement(join(16385428..16385454,16383927..16384113,16383331..16383866,16382382..16382739,16382072..16382157)); ID=FBpp0300976; name=Agpat3-PE; parent=FBgn0036623,FBtr0308819; dbxref=FlyBase:FBpp0300976,FlyBase_Annotation_IDs:CG4729-PE,REFSEQ:NP_001246793,GB_protein:AFH04464,UniProt/TrEMBL:D5AEK7; MD5=5fd7da2e24b562acd9c5c21f8ad0dad6; length=397; release=r6.50; species=Dmel;	Agpat3-PE	1.817	1.58944	959925	NOT
FBpp0080637	type=polypeptide; loc=2L:complement(join(18454347..18454486,18453392..18453917,18452017..18453325,18450239..18451960,18449634..18450175)); ID=FBpp0080637; name=bsf-PA; parent=FBgn0284256,FBtr0081087; dbxref=FlyBase:FBpp0080637,FlyBase_Annotation_IDs:CG10302-PA,GB_protein:AAF53668.2,REFSEQ:NP_523596,GB_protein:AAF53668,UniProt/TrEMBL:Q9VJ86,FlyMine:FBpp0080637,modMine:FBpp0080637; MD5=6c47153da07156e39e45dccb6b84cf1f; length=1412; release=r6.50; species=Dmel;	bsf-PA	-0.157	0.688039	1.64758e+07	NOT
FBpp0071975	type=polypeptide; loc=2R:join(23565030..23565050,23596892..23596997,23597060..23597320,23597384..23597630,23597693..23598527); ID=FBpp0071975; name=apt-PB; parent=FBgn0015903,FBtr0072066; dbxref=FlyBase:FBpp0071975,FlyBase_Annotation_IDs:CG5393-PB,GB_protein:AAF47031.2,REFSEQ:NP_477179,GB_protein:AAF47031,UniProt/TrEMBL:Q9W1M6,FlyMine:FBpp0071975,modMine:FBpp0071975; MD5=f4023490f47e77a9d5f73f86e38b8ccc; length=489; release=r6.50; species=Dmel;	apt-PB	0.159	0.91848	3.38666e+09	NOT
FBpp0072353	type=polypeptide; loc=2R:join(25253439..25253440,25253581..25253761,25253820..25254078,25254128..25254477); ID=FBpp0072353; name=CG30428-PA; parent=FBgn0050428,FBtr0072451; dbxref=FlyBase:FBpp0072353,FlyBase_Annotation_IDs:CG30428-PA,GB_protein:AAM68333.1,REFSEQ:NP_726513,GB_protein:AAM68333,UniProt/TrEMBL:Q8MLN2,FlyMine:FBpp0072353,modMine:FBpp0072353; MD5=e1d8cc4e4bbf7f649b72e55aa299e9b1; length=263; release=r6.50; species=Dmel;	CG30428-PA	-0.001	0.00343466	4.01119e+07	NOT
FBpp0074544	type=polypeptide; loc=X:complement(join(19565414..19565469,19564773..19565307,19564186..19564692,19563076..19564118,19562692..19563013,19562411..19562509,19561577..19561795)); ID=FBpp0074544; name=Grip84-PA; parent=FBgn0026430,FBtr0074775; dbxref=FlyBase:FBpp0074544,FlyBase_Annotation_IDs:CG3917-PA,GB_protein:AAN09501.1,REFSEQ:NP_728264,GB_protein:AAN09501,UniProt/TrEMBL:Q8IQW7,FlyMine:FBpp0074544,modMine:FBpp0074544; MD5=9900f3e3cce4e31113f267f46991db92; length=926; release=r6.50; species=Dmel;	Grip84-PA	0.74	1.25462	2.15526e+06	NOT
FBpp0071754	type=polypeptide; loc=2R:complement(join(22415140..22415395,22414570..22415074,22414408..22414509,22414101..22414282,22413195..22413340)); ID=FBpp0071754; name=qkr58E-1-PA; parent=FBgn0022986,FBtr0071843; dbxref=FlyBase:FBpp0071754,FlyBase_Annotation_IDs:CG3613-PA,GB_protein:AAF46844.1,REFSEQ:NP_523809,GB_protein:AAF46844,UniProt/TrEMBL:Q9W255,FlyMine:FBpp0071754,modMine:FBpp0071754; MD5=adaecc409d1adbb607edd961b1cd48cf; length=396; release=r6.50; species=Dmel;	qkr58E-1-PA	1.088	4.42776	3.27524e+07	NOT
FBpp0113107	type=polypeptide; loc=2L:complement(join(21102170..21102261,21101723..21102106,21100954..21101608,21100711..21100889,21099471..21100645,21099037..21099407,21095053..21095412)); ID=FBpp0113107; name=l(2)05287-PB; parent=FBgn0284251,FBtr0114615; dbxref=FlyBase_Annotation_IDs:CG12050-PB,FlyBase:FBpp0113107,REFSEQ:NP_610086,GB_protein:AAF53958,UniProt/TrEMBL:Q9VIG1,FlyMine:FBpp0113107,modMine:FBpp0113107; MD5=4602301c8bbae05afaf012fa4968c97a; length=1071; release=r6.50; species=Dmel;	l(2)05287-PB	2.602	5.99962	162222	FDR1
FBpp0081322	type=polypeptide; loc=3R:join(8301512..8301702,8301757..8302066,8302124..8302687); ID=FBpp0081322; name=mRpL1-PA; parent=FBgn0037566,FBtr0081832; dbxref=FlyBase:FBpp0081322,FlyBase_Annotation_IDs:CG7494-PA,GB_protein:AAF54214.2,REFSEQ:NP_524275,GB_protein:AAF54214,UniProt/TrEMBL:Q9VHT5,FlyMine:FBpp0081322,modMine:FBpp0081322; MD5=0aaef312017d561ce166038a30a5e1ae; length=354; release=r6.50; species=Dmel;	mRpL1-PA	0.188	0.377641	3.79551e+06	NOT
FBpp0302588	type=polypeptide; loc=X:join(18844032..18844037,18844496..18846359,18849880..18855051,18855127..18855354,18855419..18855609); ID=FBpp0302588; name=htk-PD; parent=FBgn0085451,FBtr0310440; dbxref=FlyBase:FBpp0302588,FlyBase_Annotation_IDs:CG34422-PD,REFSEQ:NP_573330,GB_protein:AAF48893,UniProt/TrEMBL:Q9VWP5; MD5=06b93f9a014767c6e56ffe6350f8dd03; length=2486; release=r6.50; species=Dmel;	htk-PD	0.561	1.21352	47326.7	NOT
FBpp0082580;FBpp0082581	type=polypeptide; loc=3R:complement(join(15274115..15274516,15273057..15274056,15272051..15272991,15271043..15271990)); ID=FBpp0082580; name=Cp190-PA; parent=FBgn0000283,FBtr0083126; dbxref=FlyBase:FBpp0082580,FlyBase_Annotation_IDs:CG6384-PA,GB_protein:AAF55159.1,REFSEQ:NP_524359,GB_protein:AAF55159,UniProt/Swiss-Prot:Q24478,FlyMine:FBpp0082580,modMine:FBpp0082580; MD5=ed0b2c9e17e1183d7d7b49af1fbcb177; length=1096; release=r6.50; species=Dmel; ;type=polypeptide; loc=3R:complement(join(15274115..15274516,15273057..15274056,15272051..15272991,15271043..15271990)); ID=FBpp0082581; name=Cp190-PB; parent=FBgn0000283,FBtr0083127; dbxref=FlyBase:FBpp0082581,FlyBase_Annotation_IDs:CG6384-PB,GB_protein:AAN13643.1,REFSEQ:NP_731998,GB_protein:AAN13643,UniProt/Swiss-Prot:Q24478; MD5=ed0b2c9e17e1183d7d7b49af1fbcb177; length=1096; release=r6.50; species=Dmel;	Cp190-PA	0.824	3.09998	2.19771e+06	NOT
FBpp0070353	type=polypeptide; loc=X:complement(join(1864170..1865736,1863769..1864107,1863027..1863705,1862703..1862960,1862328..1862643)); ID=FBpp0070353; name=Gcna-PB; parent=FBgn0023515,FBtr0070369; dbxref=FlyBase:FBpp0070353,FlyBase_Annotation_IDs:CG14814-PB,GB_protein:AAF45674.1,REFSEQ:NP_569947,GB_protein:AAF45674,UniProt/TrEMBL:Q9W554,FlyMine:FBpp0070353,modMine:FBpp0070353; MD5=a5bb8808c6f1d466aaba7e04a2df18b0; length=1052; release=r6.50; species=Dmel;	Gcna-PB	1.392	2.957	184438	NOT
FBpp0075292;FBpp0304444;FBpp0297750	type=polypeptide; loc=3L:complement(join(15834734..15834877,15834362..15834451)); ID=FBpp0075292; name=CG18081-PA; parent=FBgn0036537,FBtr0075537; dbxref=FlyBase:FBpp0075292,FlyBase_Annotation_IDs:CG18081-PA,GB_protein:AAF49576.1,REFSEQ:NP_648807,GB_protein:AAF49576,UniProt/TrEMBL:Q9VUU7,FlyMine:FBpp0075292,modMine:FBpp0075292; MD5=e7aa28d9119370e1d43b581a150440bb; length=77; release=r6.50; species=Dmel; ;type=polypeptide; loc=3L:complement(join(15834734..15834877,15834362..15834451)); ID=FBpp0304444; name=CG18081-PC; parent=FBgn0036537,FBtr0332134; dbxref=FlyBase:FBpp0304444,FlyBase_Annotation_IDs:CG18081-PC,REFSEQ:NP_001261893,GB_protein:AGB94586,UniProt/TrEMBL:Q9VUU7; MD5=e7aa28d9119370e1d43b581a150440bb; length=77; release=r6.50; species=Dmel; ;type=polypeptide; loc=3L:complement(join(15834734..15834877,15834362..15834451)); ID=FBpp0297750; name=CG18081-PB; parent=FBgn0036537,FBtr0306855; dbxref=REFSEQ:NP_001246777,GB_protein:AFH04448,FlyBase:FBpp0297750,FlyBase_Annotation_IDs:CG18081-PB,UniProt/TrEMBL:Q9VUU7; MD5=e7aa28d9119370e1d43b581a150440bb; length=77; release=r6.50; species=Dmel;	CG18081-PA	-0.005	0.018135	5.57431e+07	NOT
FBpp0308446	type=polypeptide; loc=2R:join(8347539..8348294,8387756..8388221,8388949..8389506,8390180..8391446,8391501..8391736,8393557..8393737,8394563..8394619,8395031..8395114,8395211..8395359,8395435..8395559); ID=FBpp0308446; name=pdm3-PF; parent=FBgn0261588,FBtr0339350; dbxref=GB_protein:ADV37134,REFSEQ:NP_001188885,FlyBase:FBpp0308446,FlyBase_Annotation_IDs:CG42698-PF,UniProt/TrEMBL:A0A0B4JD55; MD5=97f7c4134efe422da585259b67d1dedc; length=1292; release=r6.50; species=Dmel;	pdm3-PF	-0.197	1.02374	448813	NOT
FBpp0111905;FBpp0307918	type=polypeptide; loc=X:complement(join(16312948..16312966,16311488..16312882,16311278..16311431,16310855..16311218,16310379..16310786,16310185..16310307)); ID=FBpp0111905; name=CG9915-PB; parent=FBgn0030738,FBtr0112992; dbxref=FlyBase:FBpp0111905,FlyBase_Annotation_IDs:CG9915-PB,REFSEQ:NP_001097000,GB_protein:ABW09431,UniProt/TrEMBL:A8JV07,FlyMine:FBpp0111905,modMine:FBpp0111905; MD5=78ba1a86936fc06297ecb581c79fd35b; length=820; release=r6.50; species=Dmel; ;type=polypeptide; loc=X:complement(join(16312948..16312966,16311488..16312882,16311278..16311431,16310855..16311218,16310379..16310786,16310185..16310307)); ID=FBpp0307918; name=CG9915-PC; parent=FBgn0030738,FBtr0336976; dbxref=REFSEQ:NP_001259604,GB_protein:AGB95446,FlyBase:FBpp0307918,FlyBase_Annotation_IDs:CG9915-PC,UniProt/TrEMBL:A8JV07; MD5=78ba1a86936fc06297ecb581c79fd35b; length=820; release=r6.50; species=Dmel;	CG9915-PB	-0.401	2.67686	1.31542e+07	NOT
FBpp0293271	type=polypeptide; loc=3R:join(23782340..23782388,23789928..23790039,23792067..23792223,23792287..23792556,23792927..23794229,23794292..23794580,23794651..23795001,23795066..23795240,23796385..23796498,23797099..23799497,23799564..23799650,23799868..23799958,23800018..23800188,23800251..23800395,23800458..23800771); ID=FBpp0293271; name=mbc-PB; parent=FBgn0015513,FBtr0304729; dbxref=REFSEQ:NP_001247267,GB_protein:AFH06585,FlyBase:FBpp0293271,FlyBase_Annotation_IDs:CG10379-PB,UniProt/TrEMBL:A0A0B4K7Q6,FlyMine:FBpp0293271,modMine:FBpp0293271; MD5=a7057b395d5cddb6238fc05479fcdf51; length=2008; release=r6.50; species=Dmel;	mbc-PB	2.225	0.850092	168930	NOT
FBpp0309496	type=polypeptide; loc=X:join(17739274..17741017,17746571..17746691,17746771..17746898,17746968..17750486,17750554..17750848,17751009..17751252); ID=FBpp0309496; name=raskol-PI; parent=FBgn0261570,FBtr0340632; dbxref=GB_protein:AHN59858,REFSEQ:NP_001285388,FlyBase:FBpp0309496,FlyBase_Annotation_IDs:CG42684-PI,UniProt/TrEMBL:X2JFL7; MD5=62d3f422dce8e5ca013d43232a71e167; length=2016; release=r6.50; species=Dmel;	raskol-PI	1.695	2.20432	64654.8	NOT
FBpp0291477	type=polypeptide; loc=3L:11709084..11709347; ID=FBpp0291477; name=Ccdc56-PA; parent=FBgn0261353,FBtr0302271; dbxref=REFSEQ:NP_996062,GB_protein:AAS65037,FlyBase_Annotation_IDs:CG42630-PA,FlyBase:FBpp0291477,FlyBase:FBpp0075843,FlyBase_Annotation_IDs:CG7319-PA,UniProt/Swiss-Prot:P0DKM0,FlyMine:FBpp0291477,modMine:FBpp0291477; MD5=1aeb1890c6f12cf62fa660f9f42f2d22; length=87; release=r6.50; species=Dmel;	Ccdc56-PA	0.358	2.45091	1.97243e+07	NOT
FBpp0070355	type=polypeptide; loc=X:complement(join(1861595..1861597,1861446..1861485,1861156..1861379,1860686..1861098,1860427..1860624,1860057..1860370,1859871..1859982,1859519..1859813)); ID=FBpp0070355; name=deltaCOP-PA; parent=FBgn0028969,FBtr0070371; dbxref=FlyBase:FBpp0070355,FlyBase_Annotation_IDs:CG14813-PA,GB_protein:AAF45673.1,REFSEQ:NP_652012,GB_protein:AAF45673,UniProt/TrEMBL:Q9W555,FlyMine:FBpp0070355,modMine:FBpp0070355; MD5=2d939f076e9162bf3c15064234f8062c; length=532; release=r6.50; species=Dmel;	deltaCOP-PA	1.381	1.69958	1.98498e+06	NOT
FBpp0086061	type=polypeptide; loc=2R:complement(join(17581406..17581426,17581215..17581345,17580916..17581093,17580169..17580476,17579416..17580112,17578795..17579352,17578554..17578728,17575395..17578495)); ID=FBpp0086061; name=Dcr-2-PA; parent=FBgn0034246,FBtr0086904; dbxref=FlyBase:FBpp0086061,FlyBase_Annotation_IDs:CG6493-PA,GB_protein:AAF57830.2,REFSEQ:NP_523778,GB_protein:AAF57830,UniProt/TrEMBL:A1ZAW0,FlyMine:FBpp0086061,modMine:FBpp0086061; MD5=b54821afddc85088a35c9f4f994f660f; length=1722; release=r6.50; species=Dmel;	Dcr-2-PA	2.091	3.4063	1.99982e+06	FDR5
FBpp0304567;FBpp0070227	type=polypeptide; loc=X:complement(join(1349144..1349246,1348222..1349077,1345241..1346120)); ID=FBpp0304567; name=MTPAP-PC; parent=FBgn0024360,FBtr0332288; dbxref=REFSEQ:NP_001259129,GB_protein:AGB94975,FlyBase:FBpp0304567,FlyBase_Annotation_IDs:CG11418-PC,UniProt/Swiss-Prot:O46102; MD5=4e49909f02c365b47a22de495522e59f; length=612; release=r6.50; species=Dmel; ;type=polypeptide; loc=X:complement(join(1349144..1349246,1348222..1349077,1345241..1346120)); ID=FBpp0070227; name=MTPAP-PA; parent=FBgn0024360,FBtr0070236; dbxref=FlyBase:FBpp0070227,FlyBase_Annotation_IDs:CG11418-PA,GB_protein:AAF45607.1,REFSEQ:NP_569904,GB_protein:AAF45607,UniProt/Swiss-Prot:O46102,FlyMine:FBpp0070227,modMine:FBpp0070227; MD5=4e49909f02c365b47a22de495522e59f; length=612; release=r6.50; species=Dmel;	MTPAP-PC	0.046	0.120428	709707	NOT
FBpp0074644;FBpp0074642;FBpp0074643;FBpp0306009	type=polypeptide; loc=3L:join(19794910..19796392,19796453..19797258,19797328..19797719,19797780..19797906,19798133..19798300,19798374..19798739); ID=FBpp0074644; name=SREBP-PC; parent=FBgn0261283,FBtr0074875; dbxref=GB_protein:AAN11632.1,FlyBase:FBpp0074644,FlyBase_Annotation_IDs:CG8522-PC,REFSEQ:NP_524166,GB_protein:AAN11632,UniProt/TrEMBL:Q9VW37; MD5=a7815e6291188dd27e910f824fc1a63b; length=1113; release=r6.50; species=Dmel; ;type=polypeptide; loc=3L:join(19794910..19796392,19796453..19797258,19797328..19797719,19797780..19797906,19798133..19798300,19798374..19798739); ID=FBpp0074642; name=SREBP-PA; parent=FBgn0261283,FBtr0074873; dbxref=GB_protein:AAF49115.1,FlyBase:FBpp0074642,FlyBase_Annotation_IDs:CG8522-PA,REFSEQ:NP_730449,GB_protein:AAF49115,UniProt/TrEMBL:Q9VW37,FlyMine:FBpp0074642,modMine:FBpp0074642; MD5=a7815e6291188dd27e910f824fc1a63b; length=1113; release=r6.50; species=Dmel; ;type=polypeptide; loc=3L:join(19794910..19796392,19796453..19797258,19797328..19797719,19797780..19797906,19798133..19798300,19798374..19798739); ID=FBpp0074643; name=SREBP-PB; parent=FBgn0261283,FBtr0074874; dbxref=GB_protein:AAN11631.1,FlyBase:FBpp0074643,FlyBase_Annotation_IDs:CG8522-PB,REFSEQ:NP_730450,GB_protein:AAN11631,UniProt/TrEMBL:Q9VW37; MD5=a7815e6291188dd27e910f824fc1a63b; length=1113; release=r6.50; species=Dmel; ;type=polypeptide; loc=3L:join(19794910..19796392,19796453..19797258,19797328..19797719,19797780..19797906,19798133..19798300,19798374..19798739); ID=FBpp0306009; name=SREBP-PD; parent=FBgn0261283,FBtr0333877; dbxref=FlyBase:FBpp0306009,FlyBase_Annotation_IDs:CG8522-PD,REFSEQ:NP_001262064,GB_protein:AGB94757,UniProt/TrEMBL:Q9VW37; MD5=a7815e6291188dd27e910f824fc1a63b; length=1113; release=r6.50; species=Dmel;	SREBP-PC	1.482	3.5234	200115	NOT
FBpp0086117;FBpp0309189	type=polypeptide; loc=2R:complement(join(17419411..17419468,17419084..17419247,17414573..17419024)); ID=FBpp0086117; name=cnk-PA; parent=FBgn0286070,FBtr0086962; dbxref=FlyBase:FBpp0086117,FlyBase_Annotation_IDs:CG6556-PA,GB_protein:AAF57874.1,REFSEQ:NP_725671,GB_protein:AAF57874,UniProt/TrEMBL:Q7KNQ9,FlyMine:FBpp0086117,modMine:FBpp0086117; MD5=51a360d603135bfdeef9009a49377bb6; length=1557; release=r6.50; species=Dmel; ;type=polypeptide; loc=2R:complement(join(17419411..17419468,17419084..17419247,17414573..17419024)); ID=FBpp0309189; name=cnk-PB; parent=FBgn0286070,FBtr0340214; dbxref=FlyBase:FBpp0309189,FlyBase_Annotation_IDs:CG6556-PB,GB_protein:AHN56320,REFSEQ:NP_001286524,UniProt/TrEMBL:Q7KNQ9; MD5=51a360d603135bfdeef9009a49377bb6; length=1557; release=r6.50; species=Dmel;	cnk-PA	0.486	2.0394	306601	NOT
FBpp0073334;FBpp0073333;FBpp0073331;FBpp0073335;FBpp0073332;FBpp0312027	type=polypeptide; loc=X:complement(join(11134880..11135916,11133440..11133686,11132551..11133363,11130980..11131300)); ID=FBpp0073334; name=Klp10A-PB; parent=FBgn0030268,FBtr0073478; dbxref=FlyBase:FBpp0073334,FlyBase_Annotation_IDs:CG1453-PB,GB_protein:AAN09283.1,REFSEQ:NP_727491,GB_protein:AAN09283,UniProt/Swiss-Prot:Q960Z0; MD5=d1d9bec51d6bfdbe21d965ec065be72b; length=805; release=r6.50; species=Dmel; ;type=polypeptide; loc=X:complement(join(11134880..11135916,11133440..11133686,11132551..11133363,11130980..11131300)); ID=FBpp0073333; name=Klp10A-PD; parent=FBgn0030268,FBtr0073477; dbxref=FlyBase:FBpp0073333,FlyBase_Annotation_IDs:CG1453-PD,GB_protein:AAN09284.1,REFSEQ:NP_727493,GB_protein:AAN09284,UniProt/Swiss-Prot:Q960Z0; MD5=d1d9bec51d6bfdbe21d965ec065be72b; length=805; release=r6.50; species=Dmel; ;type=polypeptide; loc=X:complement(join(11134880..11135916,11133440..11133686,11132551..11133363,11130980..11131300)); ID=FBpp0073331; name=Klp10A-PA; parent=FBgn0030268,FBtr0073475; dbxref=FlyBase:FBpp0073331,FlyBase_Annotation_IDs:CG1453-PA,GB_protein:AAN09282.1,REFSEQ:NP_572687,GB_protein:AAN09282,UniProt/Swiss-Prot:Q960Z0,modMine:FBpp0073331; MD5=d1d9bec51d6bfdbe21d965ec065be72b; length=805; release=r6.50; species=Dmel; ;type=polypeptide; loc=X:complement(join(11134880..11135916,11133440..11133686,11132551..11133363,11130980..11131300)); ID=FBpp0073335; name=Klp10A-PC; parent=FBgn0030268,FBtr0073479; dbxref=FlyBase:FBpp0073335,FlyBase_Annotation_IDs:CG1453-PC,GB_protein:AAF48003.2,REFSEQ:NP_727492,GB_protein:AAF48003,UniProt/Swiss-Prot:Q960Z0,FlyMine:FBpp0073335; MD5=d1d9bec51d6bfdbe21d965ec065be72b; length=805; release=r6.50; species=Dmel; ;type=polypeptide; loc=X:complement(join(11134880..11135916,11133440..11133686,11132551..11133363,11130980..11131300)); ID=FBpp0073332; name=Klp10A-PE; parent=FBgn0030268,FBtr0073476; dbxref=FlyBase:FBpp0073332,FlyBase_Annotation_IDs:CG1453-PE,GB_protein:AAN09285.1,REFSEQ:NP_727494,GB_protein:AAN09285,UniProt/Swiss-Prot:Q960Z0; MD5=d1d9bec51d6bfdbe21d965ec065be72b; length=805; release=r6.50; species=Dmel; ;type=polypeptide; loc=X:complement(join(11134880..11135916,11133440..11133686,11132551..11133363,11130980..11131300)); ID=FBpp0312027; name=Klp10A-PF; parent=FBgn0030268,FBtr0346270; dbxref=FlyBase:FBpp0312027,FlyBase_Annotation_IDs:CG1453-PF,GB_protein:AHN59579,REFSEQ:NP_001285109,UniProt/Swiss-Prot:Q960Z0; MD5=d1d9bec51d6bfdbe21d965ec065be72b; length=805; release=r6.50; species=Dmel;	Klp10A-PB	0.067	0.0554192	327984	NOT
FBpp0308671	type=polypeptide; loc=3R:complement(join(9725464..9725525,9724480..9724677,9724137..9724416,9723860..9724077,9723561..9723799,9723308..9723498,9719714..9723220,9719477..9719621,9719164..9719397,9718631..9719103,9718331..9718541,9717530..9718276,9716517..9717473,9716374..9716450,9715991..9716316,9715724..9715930,9715521..9715668,9715224..9715454,9714952..9715164)); ID=FBpp0308671; name=hyd-PB; parent=FBgn0002431,FBtr0339599; dbxref=FlyBase:FBpp0308671,FlyBase_Annotation_IDs:CG9484-PB,GB_protein:AHN57261,REFSEQ:NP_001287262,UniProt/TrEMBL:A0A0B4LGZ6; MD5=4abec9b1409e0262aa622faa47363397; length=2887; release=r6.50; species=Dmel;	hyd-PB	2.201	4.27013	195706	FDR5
FBpp0074278;FBpp0309628	type=polypeptide; loc=X:join(17908578..17908713,17908808..17909669,17909781..17910009,17910078..17910179); ID=FBpp0074278; name=Vps4-PA; parent=FBgn0283469,FBtr0074504; dbxref=FlyBase:FBpp0074278,FlyBase_Annotation_IDs:CG6842-PA,GB_protein:AAF48783.1,REFSEQ:NP_573258,GB_protein:AAF48783,UniProt/TrEMBL:Q9Y162,FlyMine:FBpp0074278,modMine:FBpp0074278; MD5=91073d84c60a032bf49393ff0e2f5918; length=442; release=r6.50; species=Dmel; ;type=polypeptide; loc=X:join(17908578..17908713,17908808..17909669,17909781..17910009,17910078..17910179); ID=FBpp0309628; name=Vps4-PB; parent=FBgn0283469,FBtr0342787; dbxref=GB_protein:AHN59866,REFSEQ:NP_001285396,FlyBase:FBpp0309628,FlyBase_Annotation_IDs:CG6842-PB,UniProt/TrEMBL:Q9Y162; MD5=91073d84c60a032bf49393ff0e2f5918; length=442; release=r6.50; species=Dmel;	Vps4-PA	0.349	0.878429	177953	NOT
FBpp0303109	type=polypeptide; loc=3L:complement(join(22800850..22801314,22799941..22800784,22799251..22799448,22798802..22799190,22797558..22798478)); ID=FBpp0303109; name=jim-PF; parent=FBgn0027339,FBtr0330076; dbxref=FlyBase:FBpp0303109,FlyBase_Annotation_IDs:CG11352-PF,REFSEQ:NP_001262221,GB_protein:AGB94914,UniProt/TrEMBL:M9PGG2; MD5=c4a4b38eaee39f70b4525c0184dc1269; length=938; release=r6.50; species=Dmel;	jim-PF	0.103	0.297593	1.25674e+06	NOT
FBpp0088216;FBpp0088215;FBpp0300567;FBpp0088213;FBpp0088214;FBpp0088217	type=polypeptide; loc=4:complement(join(188578..189179,188425..188523,188230..188369,187997..188169,185978..186840,185827..185916,184670..184795,184515..184614)); ID=FBpp0088216; name=Abcd1-PG; parent=FBgn0039890,FBtr0089149; dbxref=FlyBase:FBpp0088216,GB_protein:AAN06517.1,FlyBase_Annotation_IDs:CG2316-PG,REFSEQ:NP_726546,GB_protein:AAN06517,UniProt/Swiss-Prot:Q7JUN3; MD5=193660533522fb8277588a9c26ba6605; length=730; release=r6.50; species=Dmel; ;type=polypeptide; loc=4:complement(join(188578..189179,188425..188523,188230..188369,187997..188169,185978..186840,185827..185916,184670..184795,184515..184614)); ID=FBpp0088215; name=Abcd1-PB; parent=FBgn0039890,FBtr0089148; dbxref=FlyBase:FBpp0088215,GB_protein:AAF59365.1,FlyBase_Annotation_IDs:CG2316-PB,REFSEQ:NP_726542,GB_protein:AAF59365,UniProt/Swiss-Prot:Q7JUN3; MD5=193660533522fb8277588a9c26ba6605; length=730; release=r6.50; species=Dmel; ;type=polypeptide; loc=4:complement(join(188578..189179,188425..188523,188230..188369,187997..188169,185978..186840,185827..185916,184670..184795,184515..184614)); ID=FBpp0300567; name=Abcd1-PH; parent=FBgn0039890,FBtr0308247; dbxref=FlyBase:FBpp0300567,FlyBase_Annotation_IDs:CG2316-PH,REFSEQ:NP_001245409,GB_protein:AFH06769,UniProt/Swiss-Prot:Q7JUN3; MD5=193660533522fb8277588a9c26ba6605; length=730; release=r6.50; species=Dmel; ;type=polypeptide; loc=4:complement(join(188578..189179,188425..188523,188230..188369,187997..188169,185978..186840,185827..185916,184670..184795,184515..184614)); ID=FBpp0088213; name=Abcd1-PD; parent=FBgn0039890,FBtr0089146; dbxref=FlyBase:FBpp0088213,GB_protein:AAN06515.1,FlyBase_Annotation_IDs:CG2316-PD,REFSEQ:NP_726544,GB_protein:AAN06515,UniProt/Swiss-Prot:Q7JUN3; MD5=193660533522fb8277588a9c26ba6605; length=730; release=r6.50; species=Dmel; ;type=polypeptide; loc=4:complement(join(188578..189179,188425..188523,188230..188369,187997..188169,185978..186840,185827..185916,184670..184795,184515..184614)); ID=FBpp0088214; name=Abcd1-PC; parent=FBgn0039890,FBtr0089147; dbxref=FlyBase:FBpp0088214,GB_protein:AAF59367.2,FlyBase_Annotation_IDs:CG2316-PC,REFSEQ:NP_726543,GB_protein:AAF59367,UniProt/Swiss-Prot:Q7JUN3; MD5=193660533522fb8277588a9c26ba6605; length=730; release=r6.50; species=Dmel; ;type=polypeptide; loc=4:complement(join(188578..189179,188425..188523,188230..188369,187997..188169,185978..186840,185827..185916,184670..184795,184515..184614)); ID=FBpp0088217; name=Abcd1-PA; parent=FBgn0039890,FBtr0089150; dbxref=FlyBase:FBpp0088217,GB_protein:AAF59366.1,FlyBase_Annotation_IDs:CG2316-PA,REFSEQ:NP_651906,GB_protein:AAF59366,UniProt/Swiss-Prot:Q7JUN3,FlyMine:FBpp0088217,modMine:FBpp0088217; MD5=193660533522fb8277588a9c26ba6605; length=730; release=r6.50; species=Dmel;	Abcd1-PG	-1.721	5.82789	1.86889e+06	NOT
FBpp0309607;FBpp0070589;FBpp0089170	type=polypeptide; loc=X:join(3949650..3949713,3951415..3951567,3951636..3951745,3951829..3952041,3952108..3952221,3952767..3952922); ID=FBpp0309607; name=Vap33-PE; parent=FBgn0029687,FBtr0342739; dbxref=GB_protein:AAS72341,REFSEQ:NP_996346,FlyBase:FBpp0309607,FlyBase_Annotation_IDs:CG5014-PE,UniProt/TrEMBL:Q9W4N8; MD5=d7ab69e9fd084fa9c676527e13d4d5ee; length=269; release=r6.50; species=Dmel; ;type=polypeptide; loc=X:join(3949650..3949713,3951415..3951567,3951636..3951745,3951829..3952041,3952108..3952221,3952767..3952922); ID=FBpp0070589; name=Vap33-PB; parent=FBgn0029687,FBtr0070616; dbxref=FlyBase:FBpp0070589,FlyBase_Annotation_IDs:CG5014-PB,GB_protein:AAF45909.1,REFSEQ:NP_570087,GB_protein:AAF45909,UniProt/TrEMBL:Q9W4N8; MD5=d7ab69e9fd084fa9c676527e13d4d5ee; length=269; release=r6.50; species=Dmel; ;type=polypeptide; loc=X:join(3949650..3949713,3951415..3951567,3951636..3951745,3951829..3952041,3952108..3952221,3952767..3952922); ID=FBpp0089170; name=Vap33-PC; parent=FBgn0029687,FBtr0070618; dbxref=FlyBase:FBpp0089170,FlyBase_Annotation_IDs:CG5014-PC,GB_protein:AAS72339.1,REFSEQ:NP_996347,GB_protein:AAS72339,UniProt/TrEMBL:Q9W4N8,FlyMine:FBpp0089170,modMine:FBpp0089170; MD5=d7ab69e9fd084fa9c676527e13d4d5ee; length=269; release=r6.50; species=Dmel;	Vap33-PE	0.876	1.92523	1.19859e+07	NOT
FBpp0291160;FBpp0110225;FBpp0110223;FBpp0110221	type=polypeptide; loc=3L:join(3546077..3546131,3552787..3552864,3578289..3578480,3588042..3588080,3593329..3593546,3594651..3594742,3598065..3598239,3598360..3598621,3600013..3600225,3600312..3600491,3607502..3607566); ID=FBpp0291160; name=Eip63E-PL; parent=FBgn0005640,FBtr0301948; dbxref=REFSEQ:NP_001163340,GB_protein:ACZ94612,FlyBase:FBpp0291160,FlyBase_Annotation_IDs:CG10579-PL,UniProt/TrEMBL:Q7KM03; MD5=699c3aa913bd2b75a7cf22c6b638dd38; length=522; release=r6.50; species=Dmel; ;type=polypeptide; loc=3L:join(3546077..3546131,3552787..3552864,3578289..3578480,3588042..3588080,3593329..3593546,3594651..3594742,3598065..3598239,3598360..3598621,3600013..3600225,3600312..3600491,3607502..3607566); ID=FBpp0110225; name=Eip63E-PK; parent=FBgn0005640,FBtr0110925; dbxref=FlyBase:FBpp0110225,FlyBase_Annotation_IDs:CG10579-PK,REFSEQ:NP_001036583,GB_protein:ABI31234,UniProt/TrEMBL:Q7KM03,FlyMine:FBpp0110225,modMine:FBpp0110225; MD5=699c3aa913bd2b75a7cf22c6b638dd38; length=522; release=r6.50; species=Dmel; ;type=polypeptide; loc=3L:join(3546077..3546131,3552787..3552864,3578289..3578480,3588042..3588080,3593329..3593546,3594651..3594742,3598065..3598239,3598360..3598621,3600013..3600225,3600312..3600491,3607502..3607566); ID=FBpp0110223; name=Eip63E-PI; parent=FBgn0005640,FBtr0110923; dbxref=FlyBase:FBpp0110223,FlyBase_Annotation_IDs:CG10579-PI,REFSEQ:NP_001036584,GB_protein:ABI31235,UniProt/TrEMBL:Q7KM03; MD5=699c3aa913bd2b75a7cf22c6b638dd38; length=522; release=r6.50; species=Dmel; ;type=polypeptide; loc=3L:join(3546077..3546131,3552787..3552864,3578289..3578480,3588042..3588080,3593329..3593546,3594651..3594742,3598065..3598239,3598360..3598621,3600013..3600225,3600312..3600491,3607502..3607566); ID=FBpp0110221; name=Eip63E-PG; parent=FBgn0005640,FBtr0110921; dbxref=FlyBase:FBpp0110221,FlyBase_Annotation_IDs:CG10579-PG,REFSEQ:NP_001036585,GB_protein:ABI31236,UniProt/TrEMBL:Q7KM03; MD5=699c3aa913bd2b75a7cf22c6b638dd38; length=522; release=r6.50; species=Dmel;	Eip63E-PL	0.29	1.54338	1.33568e+07	NOT
FBpp0080704	type=polypeptide; loc=2L:complement(join(19133409..19133426,19133052..19133351)); ID=FBpp0080704; name=Polr1D-PA; parent=FBgn0086447,FBtr0081161; dbxref=GB_protein:AAF53770.1,FlyBase:FBpp0080704,FlyBase_Annotation_IDs:CG10685-PA,REFSEQ:NP_609950,GB_protein:AAF53770,UniProt/Swiss-Prot:Q9VIZ0,FlyMine:FBpp0080704,modMine:FBpp0080704; MD5=bcd0e89ea51e33821d7bbe65c7a03d72; length=105; release=r6.50; species=Dmel;	Polr1D-PA	1.682	2.03735	3.52075e+06	NOT
FBpp0306270;FBpp0081958	type=polypeptide; loc=3R:join(11969218..11969276,11970095..11970229,11970288..11970773,11970834..11970974,11971031..11971175); ID=FBpp0306270; name=GC1-PB; parent=FBgn0260743,FBtr0334153; dbxref=FlyBase:FBpp0306270,FlyBase_Annotation_IDs:CG18347-PB,REFSEQ:NP_001262490,GB_protein:AGB95872,UniProt/TrEMBL:Q9VGF7; MD5=aa5ac2287dfd311316ca9696578fb24b; length=321; release=r6.50; species=Dmel; ;type=polypeptide; loc=3R:join(11969218..11969276,11970095..11970229,11970288..11970773,11970834..11970974,11971031..11971175); ID=FBpp0081958; name=GC1-PA; parent=FBgn0260743,FBtr0082484; dbxref=FlyBase:FBpp0081958,FlyBase_Annotation_IDs:CG18347-PA,GB_protein:AAF54725.1,REFSEQ:NP_650134,GB_protein:AAF54725,UniProt/TrEMBL:Q9VGF7,FlyMine:FBpp0081958,modMine:FBpp0081958; MD5=aa5ac2287dfd311316ca9696578fb24b; length=321; release=r6.50; species=Dmel;	GC1-PB	0.562	1.32276	4.76094e+06	NOT
FBpp0076204	type=polypeptide; loc=3L:complement(9450824..9451531); ID=FBpp0076204; name=CG3448-PB; parent=FBgn0035996,FBtr0076476; dbxref=FlyBase:FBpp0076204,FlyBase_Annotation_IDs:CG3448-PB,GB_protein:AAF50266.1,REFSEQ:NP_648316,GB_protein:AAF50266,UniProt/TrEMBL:Q9VSZ2,FlyMine:FBpp0076204,modMine:FBpp0076204; MD5=bb2cfd130fa74d81066ab1cb36312483; length=235; release=r6.50; species=Dmel;	CG3448-PB	-0.076	0.0376396	1.8841e+06	NOT
FBpp0088211;FBpp0311184	type=polypeptide; loc=4:complement(join(225762..225834,223945..224439,223557..223886,222791..223012,222654..222736,222541..222598,220144..220437,219891..220028,218446..218890,218248..218380,217406..217494,215330..215560,215105..215267)); ID=FBpp0088211; name=CG31999-PA; parent=FBgn0051999,FBtr0089144; dbxref=FlyBase:FBpp0088211,FlyBase_Annotation_IDs:CG31999-PA,GB_protein:AAF59360.3,REFSEQ:NP_726551,GB_protein:AAF59360,UniProt/TrEMBL:Q9V4B8,FlyMine:FBpp0088211,modMine:FBpp0088211; MD5=4cf7b0256a960c147468cea2555914f4; length=917; release=r6.50; species=Dmel; ;type=polypeptide; loc=4:complement(join(225762..225834,223945..224439,223557..223886,222791..223012,222654..222736,222541..222598,220144..220437,219891..220028,218446..218890,218248..218380,217406..217494,215330..215560,215105..215267)); ID=FBpp0311184; name=CG31999-PC; parent=FBgn0051999,FBtr0344870; dbxref=FlyBase:FBpp0311184,FlyBase_Annotation_IDs:CG31999-PC,GB_protein:AHN58213,REFSEQ:NP_001284712,UniProt/TrEMBL:Q9V4B8; MD5=4cf7b0256a960c147468cea2555914f4; length=917; release=r6.50; species=Dmel;	CG31999-PA	0.967	3.08817	1.0314e+06	NOT
FBpp0311095;FBpp0311094;FBpp0082346	type=polypeptide; loc=3R:complement(join(13837803..13837912,13837378..13837702,13835777..13836742,13834680..13835537)); ID=FBpp0311095; name=Nsf2-PC; parent=FBgn0266464,FBtr0344767; dbxref=FlyBase:FBpp0311095,FlyBase_Annotation_IDs:CG33101-PC,GB_protein:AHN57318,REFSEQ:NP_001287319,UniProt/Swiss-Prot:P54351; MD5=748209adb1189ce70192323504112ab5; length=752; release=r6.50; species=Dmel; ;type=polypeptide; loc=3R:complement(join(13837803..13837912,13837378..13837702,13835777..13836742,13834680..13835537)); ID=FBpp0311094; name=Nsf2-PB; parent=FBgn0266464,FBtr0344766; dbxref=FlyBase:FBpp0311094,FlyBase_Annotation_IDs:CG33101-PB,GB_protein:AHN57317,REFSEQ:NP_001287318,UniProt/Swiss-Prot:P54351; MD5=748209adb1189ce70192323504112ab5; length=752; release=r6.50; species=Dmel; ;type=polypeptide; loc=3R:complement(join(13837803..13837912,13837378..13837702,13835777..13836742,13834680..13835537)); ID=FBpp0082346; name=Nsf2-PA; parent=FBgn0266464,FBtr0082883; dbxref=FlyBase:FBpp0082346,FlyBase_Annotation_IDs:CG33101-PA,GB_protein:AAF54995.2,REFSEQ:NP_788676,GB_protein:AAF54995,UniProt/Swiss-Prot:P54351,FlyMine:FBpp0082346,modMine:FBpp0082346; MD5=748209adb1189ce70192323504112ab5; length=752; release=r6.50; species=Dmel;	Nsf2-PC	0.43	1.30011	158824	NOT
FBpp0070425	type=polypeptide; loc=X:join(2604303..2605652,2605714..2606529); ID=FBpp0070425; name=Zw10-PB; parent=FBgn0004643,FBtr0070441; dbxref=FlyBase_Annotation_IDs:CG9900-PB,FlyBase:FBpp0070425,GB_protein:AAF45794.1,REFSEQ:NP_524901,GB_protein:AAF45794,UniProt/Swiss-Prot:Q9W4X9,FlyMine:FBpp0070425,modMine:FBpp0070425; MD5=207a721dde8a6bdc942e08390cf3a75b; length=721; release=r6.50; species=Dmel;	Zw10-PB	0.549	1.39923	1.37102e+06	NOT
FBpp0085917;FBpp0085919;FBpp0085915	type=polypeptide; loc=2R:join(18141507..18141672,18143413..18144897,18144967..18145220); ID=FBpp0085917; name=pAbp-PA; parent=FBgn0265297,FBtr0086738; dbxref=FlyBase:FBpp0085917,FlyBase_Annotation_IDs:CG5119-PA,GB_protein:AAM68175.1,REFSEQ:NP_476667,GB_protein:AAM68175,UniProt/Swiss-Prot:P21187; MD5=6bee88b82e3f7d3c442e363e78d07870; length=634; release=r6.50; species=Dmel; ;type=polypeptide; loc=2R:join(18141507..18141672,18143413..18144897,18144967..18145220); ID=FBpp0085919; name=pAbp-PB; parent=FBgn0265297,FBtr0086740; dbxref=FlyBase:FBpp0085919,FlyBase_Annotation_IDs:CG5119-PB,GB_protein:AAF57745.1,REFSEQ:NP_725749,GB_protein:AAF57745,UniProt/Swiss-Prot:P21187,FlyMine:FBpp0085919,modMine:FBpp0085919; MD5=6bee88b82e3f7d3c442e363e78d07870; length=634; release=r6.50; species=Dmel; ;type=polypeptide; loc=2R:join(18141507..18141672,18143413..18144897,18144967..18145220); ID=FBpp0085915; name=pAbp-PC; parent=FBgn0265297,FBtr0086736; dbxref=GB_protein:AAF57746.1,FlyBase:FBpp0085915,FlyBase_Annotation_IDs:CG5119-PC,REFSEQ:NP_725750,GB_protein:AAF57746,UniProt/Swiss-Prot:P21187; MD5=6bee88b82e3f7d3c442e363e78d07870; length=634; release=r6.50; species=Dmel;	pAbp-PA	2.507	4.00532	1.48922e+07	FDR5
FBpp0087085	type=polypeptide; loc=2R:join(12039119..12040001,12040053..12042583); ID=FBpp0087085; name=Polr3B-PA; parent=FBgn0004463,FBtr0087977; dbxref=FlyBase_Annotation_IDs:CG8344-PA,FlyBase:FBpp0087085,GB_protein:AAF58590.1,REFSEQ:NP_523706,GB_protein:AAF58590,UniProt/Swiss-Prot:P25167,FlyMine:FBpp0087085,modMine:FBpp0087085; MD5=b63eb5dee2dab59d7a6878fd88e7f0d1; length=1137; release=r6.50; species=Dmel;	Polr3B-PA	-0.062	0.169831	233907	NOT
FBpp0075653	type=polypeptide; loc=3L:join(12750607..12750739,12750802..12750855,12751307..12752922,12752984..12753157); ID=FBpp0075653; name=CG10984-PB; parent=FBgn0036305,FBtr0075921; dbxref=FlyBase:FBpp0075653,FlyBase_Annotation_IDs:CG10984-PB,GB_protein:AAN11854.2,REFSEQ:NP_729823,GB_protein:AAN11854,UniProt/TrEMBL:Q8IQI3,FlyMine:FBpp0075653,modMine:FBpp0075653; MD5=aae7a94e34be0ddba237e284c75f9676; length=658; release=r6.50; species=Dmel;	CG10984-PB	-0.054	0.197925	1.77703e+07	NOT
FBpp0291479	type=polypeptide; loc=3R:complement(join(10783834..10784009,10783424..10783771,10783086..10783366,10782609..10783030)); ID=FBpp0291479; name=mRpL37-PB; parent=FBgn0261380,FBtr0302273; dbxref=REFSEQ:NP_524306,GB_protein:AAF54554,FlyBase:FBpp0291479,FlyBase_Annotation_IDs:CG42632-PB,UniProt/TrEMBL:Q9VGW9,FlyMine:FBpp0291479,modMine:FBpp0291479; MD5=0c99f30956b9906d13040330db622ce6; length=408; release=r6.50; species=Dmel;	mRpL37-PB	0.162	0.712184	4.80324e+06	NOT
FBpp0291672;FBpp0074984;FBpp0305844;FBpp0291671	type=polypeptide; loc=3L:join(17475420..17475594,17475651..17475745); ID=FBpp0291672; name=UQCR-Q-PC; parent=FBgn0036728,FBtr0302510; dbxref=FlyBase:FBpp0291672,FlyBase_Annotation_IDs:CG7580-PC,REFSEQ:NP_001189125,GB_protein:ADV37561,UniProt/TrEMBL:Q9VVH5; MD5=4fd8404cdf0b63d354276d88ce4670ba; length=89; release=r6.50; species=Dmel; ;type=polypeptide; loc=3L:join(17475420..17475594,17475651..17475745); ID=FBpp0074984; name=UQCR-Q-PA; parent=FBgn0036728,FBtr0075222; dbxref=FlyBase:FBpp0074984,FlyBase_Annotation_IDs:CG7580-PA,GB_protein:AAF49336.1,REFSEQ:NP_648985,GB_protein:AAF49336,UniProt/TrEMBL:Q9VVH5,FlyMine:FBpp0074984,modMine:FBpp0074984; MD5=4fd8404cdf0b63d354276d88ce4670ba; length=89; release=r6.50; species=Dmel; ;type=polypeptide; loc=3L:join(17475420..17475594,17475651..17475745); ID=FBpp0305844; name=UQCR-Q-PD; parent=FBgn0036728,FBtr0333691; dbxref=REFSEQ:NP_001261987,GB_protein:AGB94680,FlyBase:FBpp0305844,FlyBase_Annotation_IDs:CG7580-PD,UniProt/TrEMBL:Q9VVH5; MD5=4fd8404cdf0b63d354276d88ce4670ba; length=89; release=r6.50; species=Dmel; ;type=polypeptide; loc=3L:join(17475420..17475594,17475651..17475745); ID=FBpp0291671; name=UQCR-Q-PB; parent=FBgn0036728,FBtr0302509; dbxref=FlyBase:FBpp0291671,FlyBase_Annotation_IDs:CG7580-PB,REFSEQ:NP_001189124,GB_protein:ADV37560,UniProt/TrEMBL:Q9VVH5; MD5=4fd8404cdf0b63d354276d88ce4670ba; length=89; release=r6.50; species=Dmel;	UQCR-Q-PC	0.777	3.17616	8.60369e+07	NOT
FBpp0309081;FBpp0070115	type=polypeptide; loc=X:join(638447..638720,638781..639016,639720..641017,641078..641202,641297..643341); ID=FBpp0309081; name=su(sable)-PC; parent=FBgn0003575,FBtr0340082; dbxref=FlyBase:FBpp0309081,FlyBase_Annotation_IDs:CG6222-PC,GB_protein:AHN59224,REFSEQ:NP_001284753,UniProt/Swiss-Prot:P22293; MD5=a6e0dc32fe4b01008427e54bfd32e5be; length=1325; release=r6.50; species=Dmel; ;type=polypeptide; loc=X:join(638447..638720,638781..639016,639720..641017,641078..641202,641297..643341); ID=FBpp0070115; name=su(sable)-PA; parent=FBgn0003575,FBtr0070120; dbxref=FlyBase:FBpp0070115,FlyBase_Annotation_IDs:CG6222-PA,GB_protein:AAF45534.1,REFSEQ:NP_476754,GB_protein:AAF45534,UniProt/Swiss-Prot:P22293,FlyMine:FBpp0070115,modMine:FBpp0070115; MD5=a6e0dc32fe4b01008427e54bfd32e5be; length=1325; release=r6.50; species=Dmel;	su(sable)-PC	1.276	1.27866	764167	NOT
FBpp0423173	type=polypeptide; loc=X:join(4691737..4691844,4698297..4698992); ID=FBpp0423173; name=ctp-PF; parent=FBgn0011760,FBtr0474174; dbxref=FlyBase:FBpp0423173,FlyBase_Annotation_IDs:CG6998-PF,REFSEQ:NP_001356933,GB_protein:QCD25228; MD5=53469021e6e0ff675f9cf2643801728d; length=267; release=r6.50; species=Dmel;	ctp-PF	1.274	3.51346	8.534e+06	NOT
FBpp0077065	type=polypeptide; loc=X:complement(join(21629974..21630036,21628361..21628754,21626313..21626890,21626055..21626252)); ID=FBpp0077065; name=DIP1-PD; parent=FBgn0024807,FBtr0077373; dbxref=FlyBase:FBpp0077065,FlyBase_Annotation_IDs:CG17686-PD,GB_protein:AAN09007.1,REFSEQ:NP_728449,GB_protein:AAN09007,UniProt/TrEMBL:Q9TW27,FlyMine:FBpp0077065,modMine:FBpp0077065; MD5=98546c93084bba636f780989289fecfa; length=410; release=r6.50; species=Dmel;	DIP1-PD	2.474	1.3757	3.74393e+06	NOT
FBpp0112504	type=polypeptide; loc=2L:complement(join(23313329..23313380,23312948..23313230,23312719..23312888,23312539..23312654)); ID=FBpp0112504; name=Tim23-PA; parent=FBgn0267976,FBtr0113781; dbxref=FlyBase_Annotation_IDs:CG40042-PA,FlyBase:FBpp0112504,REFSEQ:NP_001015387,GB_protein:EAA46063,UniProt/TrEMBL:Q8MRW1,FlyMine:FBpp0112504,modMine:FBpp0112504; MD5=8a78f8fb00e421247f7f48ed3901458d; length=206; release=r6.50; species=Dmel;	Tim23-PA	1.202	2.38894	1.17152e+07	NOT
FBpp0073671;FBpp0304100;FBpp0304101;FBpp0111894	type=polypeptide; loc=X:complement(join(13750586..13751902,13750316..13750455,13746776..13746848)); ID=FBpp0073671; name=Pdcd4-PA; parent=FBgn0030520,FBtr0073840; dbxref=FlyBase:FBpp0073671,FlyBase_Annotation_IDs:CG10990-PA,GB_protein:AAF48312.2,REFSEQ:NP_572918,GB_protein:AAF48312,UniProt/TrEMBL:Q9VY91,FlyMine:FBpp0073671,modMine:FBpp0073671; MD5=bc5d3769c83fe22a638ddd29c0bbb80b; length=509; release=r6.50; species=Dmel; ;type=polypeptide; loc=X:complement(join(13750586..13751902,13750316..13750455,13746776..13746848)); ID=FBpp0304100; name=Pdcd4-PC; parent=FBgn0030520,FBtr0331711; dbxref=REFSEQ:NP_001259532,GB_protein:AGB95374,FlyBase:FBpp0304100,FlyBase_Annotation_IDs:CG10990-PC,UniProt/TrEMBL:Q9VY91; MD5=bc5d3769c83fe22a638ddd29c0bbb80b; length=509; release=r6.50; species=Dmel; ;type=polypeptide; loc=X:complement(join(13750586..13751902,13750316..13750455,13746776..13746848)); ID=FBpp0304101; name=Pdcd4-PD; parent=FBgn0030520,FBtr0331712; dbxref=REFSEQ:NP_001259533,GB_protein:AGB95375,FlyBase:FBpp0304101,FlyBase_Annotation_IDs:CG10990-PD,UniProt/TrEMBL:Q9VY91; MD5=bc5d3769c83fe22a638ddd29c0bbb80b; length=509; release=r6.50; species=Dmel; ;type=polypeptide; loc=X:complement(join(13750586..13751902,13750316..13750455,13746776..13746848)); ID=FBpp0111894; name=Pdcd4-PB; parent=FBgn0030520,FBtr0112981; dbxref=FlyBase:FBpp0111894,FlyBase_Annotation_IDs:CG10990-PB,REFSEQ:NP_001096977,GB_protein:ABW09411,UniProt/TrEMBL:Q9VY91; MD5=bc5d3769c83fe22a638ddd29c0bbb80b; length=509; release=r6.50; species=Dmel;	Pdcd4-PA	-0.186	0.794465	4.12882e+06	NOT
FBpp0291772	type=polypeptide; loc=3R:complement(join(4745797..4746174,4744464..4744665,4741852..4744182,4737473..4737780,4737314..4737378,4737181..4737252,4737023..4737127,4735642..4735803,4735408..4735557,4735151..4735346)); ID=FBpp0291772; name=tacc-PK; parent=FBgn0026620,FBtr0302616; dbxref=FlyBase:FBpp0291772,FlyBase_Annotation_IDs:CG9765-PK,REFSEQ:NP_001189169,GB_protein:ADV37261,UniProt/TrEMBL:A0A0B4JD97,FlyMine:FBpp0291772,modMine:FBpp0291772; MD5=72c70cb363bd0782b73fcd7c2eeaeedb; length=1322; release=r6.50; species=Dmel;	tacc-PK	0.07	0.0412519	71226.5	NOT
FBpp0082555	type=polypeptide; loc=3R:join(15409125..15409189,15412121..15412521,15412579..15413512,15413569..15414974,15415104..15415552); ID=FBpp0082555; name=Atx2-PB; parent=FBgn0041188,FBtr0083099; dbxref=FlyBase:FBpp0082555,FlyBase_Annotation_IDs:CG5166-PB,GB_protein:AAN13663.1,REFSEQ:NP_732033,GB_protein:AAN13663,UniProt/Swiss-Prot:Q8SWR8,FlyMine:FBpp0082555,modMine:FBpp0082555; MD5=fb714aa9f41d6b25f758a3b70d14ed9e; length=1084; release=r6.50; species=Dmel;	Atx2-PB	2.463	5.83389	1.76339e+06	FDR5
FBpp0311801;FBpp0074926	type=polypeptide; loc=3L:complement(join(17845754..17846191,17844780..17844894,17844254..17844714)); ID=FBpp0311801; name=MED19-PB; parent=FBgn0036761,FBtr0345815; dbxref=FlyBase:FBpp0311801,FlyBase_Annotation_IDs:CG5546-PB,GB_protein:AHN58128,REFSEQ:NP_001287103,UniProt/Swiss-Prot:Q9VVL6; MD5=59bf68cf1437a6744a5c4ebc59feb047; length=337; release=r6.50; species=Dmel; ;type=polypeptide; loc=3L:complement(join(17845754..17846191,17844780..17844894,17844254..17844714)); ID=FBpp0074926; name=MED19-PA; parent=FBgn0036761,FBtr0075160; dbxref=FlyBase:FBpp0074926,FlyBase_Annotation_IDs:CG5546-PA,GB_protein:AAF49295.1,REFSEQ:NP_649016,GB_protein:AAF49295,UniProt/Swiss-Prot:Q9VVL6,FlyMine:FBpp0074926,modMine:FBpp0074926; MD5=59bf68cf1437a6744a5c4ebc59feb047; length=337; release=r6.50; species=Dmel;	MED19-PB	2.214	2.68492	922615	FDR5
FBpp0428165	type=polypeptide; loc=2L:join(16827477..16827644,16827721..16827889,16828052..16828552,16828617..16828795,16828857..16828946,16829003..16830460,16830524..16831378); ID=FBpp0428165; name=AspRS-m-PD; parent=FBgn0051739,FBtr0479831; dbxref=REFSEQ:NP_001260520,GB_protein:AGB93055,FlyBase:FBpp0428165,FlyBase_Annotation_IDs:CG31739-PD; MD5=f6689654a050cfd45f51ca37950c73cd; length=1139; release=r6.50; species=Dmel;	AspRS-m-PD	1.881	4.71102	1.22105e+06	FDR5
FBpp0085337;FBpp0312329;FBpp0307591;FBpp0085336	type=polypeptide; loc=2R:join(6233691..6234307,6234769..6236059,6237343..6237541,6237603..6238672,6238764..6238910,6238983..6239762); ID=FBpp0085337; name=bin3-PA; parent=FBgn0263144,FBtr0085993; dbxref=FlyBase:FBpp0085337,FlyBase_Annotation_IDs:CG8276-PA,GB_protein:AAF57267.2,REFSEQ:NP_724468,GB_protein:AAF57267,UniProt/Swiss-Prot:Q7K480,FlyMine:FBpp0085337,modMine:FBpp0085337; MD5=d934bf1c9aab2b1bc8cebf20773b71ef; length=1367; release=r6.50; species=Dmel; ;type=polypeptide; loc=2R:join(6233691..6234307,6234769..6236059,6237343..6237541,6237603..6238672,6238764..6238910,6238983..6239762); ID=FBpp0312329; name=bin3-PD; parent=FBgn0263144,FBtr0346718; dbxref=FlyBase:FBpp0312329,FlyBase_Annotation_IDs:CG8276-PD,REFSEQ:NP_001303336,GB_protein:ALI30166,UniProt/Swiss-Prot:Q7K480; MD5=d934bf1c9aab2b1bc8cebf20773b71ef; length=1367; release=r6.50; species=Dmel; ;type=polypeptide; loc=2R:join(6233691..6234307,6234769..6236059,6237343..6237541,6237603..6238672,6238764..6238910,6238983..6239762); ID=FBpp0307591; name=bin3-PC; parent=FBgn0263144,FBtr0336519; dbxref=REFSEQ:NP_001260724,GB_protein:AGB93258,FlyBase:FBpp0307591,FlyBase_Annotation_IDs:CG8276-PC,UniProt/Swiss-Prot:Q7K480; MD5=d934bf1c9aab2b1bc8cebf20773b71ef; length=1367; release=r6.50; species=Dmel; ;type=polypeptide; loc=2R:join(6233691..6234307,6234769..6236059,6237343..6237541,6237603..6238672,6238764..6238910,6238983..6239762); ID=FBpp0085336; name=bin3-PB; parent=FBgn0263144,FBtr0085992; dbxref=FlyBase:FBpp0085336,FlyBase_Annotation_IDs:CG8276-PB,GB_protein:AAM68350.1,REFSEQ:NP_523626,GB_protein:AAM68350,UniProt/Swiss-Prot:Q7K480; MD5=d934bf1c9aab2b1bc8cebf20773b71ef; length=1367; release=r6.50; species=Dmel;	bin3-PA	2.391	4.94277	618638	FDR5
FBpp0078326	type=polypeptide; loc=3R:complement(join(5758762..5758818,5758149..5758489,5757339..5758089,5757144..5757268,5756788..5757081,5756321..5756722,5755664..5756267,5755403..5755609,5755158..5755334)); ID=FBpp0078326; name=Sec8-PA; parent=FBgn0266672,FBtr0078677; dbxref=GB_protein:AAF51959.3,FlyBase:FBpp0078326,FlyBase_Annotation_IDs:CG2095-PA,REFSEQ:NP_730996,GB_protein:AAF51959,UniProt/Swiss-Prot:Q9VNH6,FlyMine:FBpp0078326,modMine:FBpp0078326; MD5=2bbef324187528de9a81d3e583ac15a5; length=985; release=r6.50; species=Dmel;	Sec8-PA	1.943	3.5085	167626	FDR5
FBpp0073296;FBpp0309787	type=polypeptide; loc=X:join(11149714..11149851,11149925..11149960,11150636..11152127,11152238..11152380); ID=FBpp0073296; name=Lint-1-PA; parent=FBgn0030274,FBtr0073440; dbxref=FlyBase:FBpp0073296,FlyBase_Annotation_IDs:CG1908-PA,GB_protein:AAF48009.1,REFSEQ:NP_572692,GB_protein:AAF48009,UniProt/TrEMBL:Q9VZ22,FlyMine:FBpp0073296,modMine:FBpp0073296; MD5=a854a6443390bf79789fb29222697632; length=602; release=r6.50; species=Dmel; ;type=polypeptide; loc=X:join(11149714..11149851,11149925..11149960,11150636..11152127,11152238..11152380); ID=FBpp0309787; name=Lint-1-PE; parent=FBgn0030274,FBtr0343038; dbxref=GB_protein:AHN59583,REFSEQ:NP_001285113,FlyBase:FBpp0309787,FlyBase_Annotation_IDs:CG1908-PE,UniProt/TrEMBL:Q9VZ22; MD5=a854a6443390bf79789fb29222697632; length=602; release=r6.50; species=Dmel;	Lint-1-PA	1.934	3.42085	142303	FDR5
FBpp0071108	type=polypeptide; loc=X:join(8148898..8149476,8149545..8150297); ID=FBpp0071108; name=CG10959-PA; parent=FBgn0030010,FBtr0071157; dbxref=FlyBase:FBpp0071108,FlyBase_Annotation_IDs:CG10959-PA,GB_protein:AAF46335.1,REFSEQ:NP_572451,GB_protein:AAF46335,UniProt/TrEMBL:Q9W3J2,FlyMine:FBpp0071108,modMine:FBpp0071108; MD5=918bb886831994e244dedfdafaa3af63; length=443; release=r6.50; species=Dmel;	CG10959-PA	1.091	4.64085	710072	NOT
FBpp0303129	type=polypeptide; loc=3R:join(31572239..31572278,31572501..31573156,31573254..31574724,31574801..31574986,31575045..31575197,31575256..31575443); ID=FBpp0303129; name=gammaCOP-PD; parent=FBgn0028968,FBtr0330096; dbxref=FlyBase:FBpp0303129,FlyBase_Annotation_IDs:CG1528-PD,REFSEQ:NP_001263145,GB_protein:AGB96524,UniProt/TrEMBL:A0A0B4KHL2; MD5=4eaaa940ecc6cb5d4bdce9d248fd4399; length=897; release=r6.50; species=Dmel;	gammaCOP-PD	1.066	1.9705	1.95435e+06	NOT
FBpp0302989	type=polypeptide; loc=2R:complement(join(15531135..15531189,15527630..15527717,15527299..15527462,15526716..15527232,15526019..15526595,15525390..15525962,15525015..15525329,15523075..15524737,15522874..15523019,15522002..15522104,15521842..15521943,15519926..15520336,15519276..15519869,15518894..15519205,15518578..15518831)); ID=FBpp0302989; name=Khc-73-PE; parent=FBgn0019968,FBtr0329957; dbxref=FlyBase:FBpp0302989,FlyBase_Annotation_IDs:CG8183-PE,REFSEQ:NP_001261000,GB_protein:AGB93532,UniProt/TrEMBL:A0A0B4KFR5; MD5=13a5ba45fe373bde98ae48b870583e6a; length=1957; release=r6.50; species=Dmel;	Khc-73-PE	1.094	1.62925	52257.9	NOT
FBpp0083436	type=polypeptide; loc=3R:complement(join(21107818..21107893,21106636..21107753,21105465..21106571)); ID=FBpp0083436; name=Sec15-PA; parent=FBgn0266674,FBtr0084034; dbxref=FlyBase:FBpp0083436,FlyBase_Annotation_IDs:CG7034-PA,GB_protein:AAF55848.1,REFSEQ:NP_650942,GB_protein:AAF55848,UniProt/Swiss-Prot:Q9VDE6,FlyMine:FBpp0083436,modMine:FBpp0083436; MD5=ca09ee53e802f984801a543ba33d7049; length=766; release=r6.50; species=Dmel;	Sec15-PA	2.277	5.00751	128839	FDR5
FBpp0297204;FBpp0087082	type=polypeptide; loc=2R:join(12028575..12028655,12028717..12029102,12029166..12029373,12029432..12029600,12029664..12030405,12030470..12030733,12030791..12030884,12030947..12031792,12031858..12031994,12032056..12032135,12032197..12032462,12032535..12032825,12032889..12032981); ID=FBpp0297204; name=pds5-PB; parent=FBgn0260012,FBtr0306062; dbxref=REFSEQ:NP_001246271,GB_protein:AFH08025,FlyBase:FBpp0297204,FlyBase_Annotation_IDs:CG17509-PB,UniProt/TrEMBL:A1Z8S6; MD5=5b5a9549835036a6e69010cd346699ad; length=1218; release=r6.50; species=Dmel; ;type=polypeptide; loc=2R:join(12028575..12028655,12028717..12029102,12029166..12029373,12029432..12029600,12029664..12030405,12030470..12030733,12030791..12030884,12030947..12031792,12031858..12031994,12032056..12032135,12032197..12032462,12032535..12032825,12032889..12032981); ID=FBpp0087082; name=pds5-PA; parent=FBgn0260012,FBtr0087974; dbxref=FlyBase:FBpp0087082,FlyBase_Annotation_IDs:CG17509-PA,GB_protein:AAF58593.1,REFSEQ:NP_610719,GB_protein:AAF58593,UniProt/TrEMBL:A1Z8S6,FlyMine:FBpp0087082,modMine:FBpp0087082; MD5=5b5a9549835036a6e69010cd346699ad; length=1218; release=r6.50; species=Dmel;	pds5-PB	0.569	2.00527	550137	NOT
FBpp0076872	type=polypeptide; loc=3L:join(5152846..5153763,5153849..5154457); ID=FBpp0076872; name=Srp54k-PA; parent=FBgn0010747,FBtr0077169; dbxref=GB_protein:AAF50806.1,FlyBase:FBpp0076872,FlyBase_Annotation_IDs:CG4659-PA,REFSEQ:NP_523931,GB_protein:AAF50806,UniProt/TrEMBL:Q9V3D9,FlyMine:FBpp0076872,modMine:FBpp0076872; MD5=ce837257f7e84ae347badd59b0e7b005; length=508; release=r6.50; species=Dmel;	Srp54k-PA	1.699	3.54819	887438	NOT
FBpp0290264	type=polypeptide; loc=3R:join(11882874..11882987,11883049..11883529,11883592..11883935,11888494..11889528,11889591..11890045,11890143..11891358,11891423..11891791,11891851..11892297); ID=FBpp0290264; name=CG31368-PD; parent=FBgn0051368,FBtr0301042; dbxref=REFSEQ:NP_996198,GB_protein:AAS65141,FlyBase:FBpp0290264,FlyBase_Annotation_IDs:CG31368-PD,UniProt/TrEMBL:Q7KSN8,FlyMine:FBpp0290264,modMine:FBpp0290264; MD5=5c66f5d6642bc812992c93dd5402a6cf; length=1486; release=r6.50; species=Dmel;	CG31368-PD	2.407	3.87538	170162	FDR5
FBpp0074012	type=polypeptide; loc=X:join(16361698..16362054,16363358..16364630,16365205..16365513,16365587..16365642,16371314..16371547); ID=FBpp0074012; name=nonA-PB; parent=FBgn0004227,FBtr0074233; dbxref=FlyBase_Annotation_IDs:CG4211-PB,FlyBase:FBpp0074012,GB_protein:AAN09398.1,REFSEQ:NP_727962,GB_protein:AAN09398,UniProt/TrEMBL:Q8IR16,FlyMine:FBpp0074012,modMine:FBpp0074012; MD5=ba1913827467422fd84be1e53cc08c97; length=742; release=r6.50; species=Dmel;	nonA-PB	1.615	4.17197	1.26556e+06	NOT
FBpp0070761	type=polypeptide; loc=X:complement(join(5420194..5420238,5416190..5417374,5415528..5415918,5415322..5415455,5414973..5415041)); ID=FBpp0070761; name=spoon-PC; parent=FBgn0263987,FBtr0070795; dbxref=GB_protein:AAN09139.2,GB_protein:AAN09139.1,FlyBase:FBpp0070761,FlyBase_Annotation_IDs:CG3249-PC,REFSEQ:NP_726992,GB_protein:AAN09139,UniProt/TrEMBL:Q7KVW1,FlyMine:FBpp0070761,modMine:FBpp0070761; MD5=7f2ccea38f3a26f2d1777b5232f6ce78; length=607; release=r6.50; species=Dmel;	spoon-PC	2.328	3.58155	621396	FDR5
FBpp0297270;FBpp0073381	type=polypeptide; loc=X:complement(join(11610477..11610828,11610202..11610413,11609402..11609713,11608703..11609307,11608553..11608640,11608234..11608499,11608014..11608152,11606783..11607955)); ID=FBpp0297270; name=CG2247-PB; parent=FBgn0030320,FBtr0306133; dbxref=REFSEQ:NP_001245625,GB_protein:AFH07339,FlyBase:FBpp0297270,FlyBase_Annotation_IDs:CG2247-PB,UniProt/TrEMBL:Q9VYW5; MD5=4e8df27dd8ffb9729a54dce791208c86; length=1048; release=r6.50; species=Dmel; ;type=polypeptide; loc=X:complement(join(11610477..11610828,11610202..11610413,11609402..11609713,11608703..11609307,11608553..11608640,11608234..11608499,11608014..11608152,11606783..11607955)); ID=FBpp0073381; name=CG2247-PA; parent=FBgn0030320,FBtr0073536; dbxref=FlyBase:FBpp0073381,FlyBase_Annotation_IDs:CG2247-PA,GB_protein:AAF48068.1,REFSEQ:NP_572735,GB_protein:AAF48068,UniProt/TrEMBL:Q9VYW5,FlyMine:FBpp0073381,modMine:FBpp0073381; MD5=4e8df27dd8ffb9729a54dce791208c86; length=1048; release=r6.50; species=Dmel;	CG2247-PB	1.857	2.18765	254508	NOT
FBpp0290805	type=polypeptide; loc=2L:complement(join(3529768..3530286,3529538..3529703,3529256..3529471,3529056..3529197,3528817..3528915,3527553..3528756)); ID=FBpp0290805; name=Spindly-PB; parent=FBgn0031549,FBtr0301590; dbxref=REFSEQ:NP_608791,GB_protein:AAF51090,FlyBase:FBpp0290805,FlyBase_Annotation_IDs:CG15415-PB,UniProt/TrEMBL:Q9VQS4,FlyMine:FBpp0290805,modMine:FBpp0290805; MD5=760235caaf89cc432802a2fd47a3b486; length=781; release=r6.50; species=Dmel;	Spindly-PB	-0.177	1.25145	4.32608e+08	NOT
FBpp0071142	type=polypeptide; loc=X:complement(join(8119355..8121031,8119140..8119292)); ID=FBpp0071142; name=CG2260-PA; parent=FBgn0030000,FBtr0071194; dbxref=FlyBase:FBpp0071142,FlyBase_Annotation_IDs:CG2260-PA,GB_protein:AAF46323.1,REFSEQ:NP_572441,GB_protein:AAF46323,UniProt/TrEMBL:Q9W3K3,FlyMine:FBpp0071142,modMine:FBpp0071142; MD5=bfc5e17d0d7659c9f6a98a1a19aeb120; length=609; release=r6.50; species=Dmel;	CG2260-PA	1.991	1.40261	563199	NOT
FBpp0304400;FBpp0075714	type=polypeptide; loc=3L:complement(join(12413448..12413903,12412330..12412456,12412185..12412272,12412011..12412122,12405002..12405160,12404363..12404936,12404055..12404290)); ID=FBpp0304400; name=SCaMC-PE; parent=FBgn0052103,FBtr0332090; dbxref=FlyBase:FBpp0304400,FlyBase_Annotation_IDs:CG32103-PE,REFSEQ:NP_996067,GB_protein:AAS65015,UniProt/TrEMBL:Q0E8F2; MD5=2a3f3aca353c501f093f87d2f2729b5e; length=583; release=r6.50; species=Dmel; ;type=polypeptide; loc=3L:complement(join(12413448..12413903,12412330..12412456,12412185..12412272,12412011..12412122,12405002..12405160,12404363..12404936,12404055..12404290)); ID=FBpp0075714; name=SCaMC-PB; parent=FBgn0052103,FBtr0075982; dbxref=FlyBase:FBpp0075714,FlyBase_Annotation_IDs:CG32103-PB,GB_protein:AAF49921.2,REFSEQ:NP_729802,GB_protein:AAF49921,UniProt/TrEMBL:Q0E8F2; MD5=2a3f3aca353c501f093f87d2f2729b5e; length=583; release=r6.50; species=Dmel;	SCaMC-PE	1.113	1.59996	2.54799e+06	NOT
FBpp0308293;FBpp0084831	type=polypeptide; loc=3R:complement(join(29675117..29675308,29674275..29675063)); ID=FBpp0308293; name=Bub3-PB; parent=FBgn0025457,FBtr0339148; dbxref=GB_protein:AHN57586,REFSEQ:NP_001287587,FlyBase:FBpp0308293,FlyBase_Annotation_IDs:CG7581-PB,UniProt/TrEMBL:Q9VAJ2; MD5=6b3640555d637b2af12d35aec82eaa60; length=326; release=r6.50; species=Dmel; ;type=polypeptide; loc=3R:complement(join(29675117..29675308,29674275..29675063)); ID=FBpp0084831; name=Bub3-PA; parent=FBgn0025457,FBtr0085465; dbxref=FlyBase:FBpp0084831,FlyBase_Annotation_IDs:CG7581-PA,GB_protein:AAF56914.1,REFSEQ:NP_477381,GB_protein:AAF56914,UniProt/TrEMBL:Q9VAJ2,FlyMine:FBpp0084831,modMine:FBpp0084831; MD5=6b3640555d637b2af12d35aec82eaa60; length=326; release=r6.50; species=Dmel;	Bub3-PB	0.663	1.70848	1.17956e+07	NOT
FBpp0079654;FBpp0310207	type=polypeptide; loc=2L:complement(join(10303655..10303836,10302671..10303598)); ID=FBpp0079654; name=nmd-PA; parent=FBgn0005322,FBtr0080065; dbxref=GB_protein:AAF52903.1,FlyBase:FBpp0079654,FlyBase_Annotation_IDs:CG5395-PA,REFSEQ:NP_609373,GB_protein:AAF52903,UniProt/TrEMBL:Q9VL02,FlyMine:FBpp0079654,modMine:FBpp0079654; MD5=67efa648898925b40638d6fb7ce61e1a; length=369; release=r6.50; species=Dmel; ;type=polypeptide; loc=2L:complement(join(10303655..10303836,10302671..10303598)); ID=FBpp0310207; name=nmd-PC; parent=FBgn0005322,FBtr0343612; dbxref=GB_protein:AHN54315,REFSEQ:NP_001285801,FlyBase:FBpp0310207,FlyBase_Annotation_IDs:CG5395-PC,UniProt/TrEMBL:Q9VL02; MD5=67efa648898925b40638d6fb7ce61e1a; length=369; release=r6.50; species=Dmel;	nmd-PA	0.749	3.02073	4.65399e+06	NOT
FBpp0298290;FBpp0298291	type=polypeptide; loc=X:join(2014522..2018004,2018080..2018209,2018705..2018938,2019058..2019506,2019568..2019737,2019848..2021117,2021172..2022464); ID=FBpp0298290; name=east-PE; parent=FBgn0261954,FBtr0307289; dbxref=REFSEQ:NP_001245484,GB_protein:AFH07198,FlyBase:FBpp0298290,FlyBase_Annotation_IDs:CG4399-PE,UniProt/TrEMBL:O46048; MD5=5c7ae984b867bea03c8e4064a4a992f1; length=2342; release=r6.50; species=Dmel; ;type=polypeptide; loc=X:join(2014522..2018004,2018080..2018209,2018705..2018938,2019058..2019506,2019568..2019737,2019848..2021117,2021172..2022464); ID=FBpp0298291; name=east-PF; parent=FBgn0261954,FBtr0307290; dbxref=REFSEQ:NP_001245485,GB_protein:AFH07199,FlyBase:FBpp0298291,FlyBase_Annotation_IDs:CG4399-PF,UniProt/TrEMBL:O46048; MD5=5c7ae984b867bea03c8e4064a4a992f1; length=2342; release=r6.50; species=Dmel;	east-PE	-1.147	0.834998	114736	NOT
FBpp0076686;FBpp0076685	type=polypeptide; loc=3L:join(6606317..6607078,6607135..6608418); ID=FBpp0076686; name=Rexo5-PA; parent=FBgn0286051,FBtr0076977; dbxref=FlyBase:FBpp0076686,FlyBase_Annotation_IDs:CG8368-PA,GB_protein:AAF50654.1,REFSEQ:NP_648050,GB_protein:AAF50654,UniProt/TrEMBL:Q9VRX7,FlyMine:FBpp0076686,modMine:FBpp0076686; MD5=6c001c78a3865f9aebf80d674a38686d; length=681; release=r6.50; species=Dmel; ;type=polypeptide; loc=3L:join(6606317..6607078,6607135..6608418); ID=FBpp0076685; name=Rexo5-PB; parent=FBgn0286051,FBtr0076976; dbxref=FlyBase:FBpp0076685,FlyBase_Annotation_IDs:CG8368-PB,GB_protein:AAN12085.1,REFSEQ:NP_729177,GB_protein:AAN12085,UniProt/TrEMBL:Q9VRX7; MD5=6c001c78a3865f9aebf80d674a38686d; length=681; release=r6.50; species=Dmel;	Rexo5-PA	1.553	2.33873	635350	NOT
FBpp0080522	type=polypeptide; loc=2L:complement(join(17383470..17383782,17374231..17374748,17373579..17374156,17372905..17373517,17372708..17372845,17372565..17372642,17370843..17371820,17368197..17368388)); ID=FBpp0080522; name=Lrch-PB; parent=FBgn0032633,FBtr0080969; dbxref=FlyBase:FBpp0080522,FlyBase_Annotation_IDs:CG6860-PB,GB_protein:AAF53603.1,REFSEQ:NP_609834,GB_protein:AAF53603,UniProt/TrEMBL:Q9VJE6,FlyMine:FBpp0080522,modMine:FBpp0080522; MD5=16c241aec0c8293c9b4f765c7e6927cc; length=1135; release=r6.50; species=Dmel;	Lrch-PB	1.322	3.57943	249080	NOT
FBpp0071590;FBpp0309731;FBpp0311599;FBpp0071591	type=polypeptide; loc=2R:complement(join(21698388..21698540,21698122..21698304)); ID=FBpp0071590; name=HmgZ-PB; parent=FBgn0010228,FBtr0071673; dbxref=FlyBase:FBpp0071590,FlyBase_Annotation_IDs:CG17921-PB,GB_protein:AAM70934.1,REFSEQ:NP_726107,GB_protein:AAM70934,UniProt/Swiss-Prot:Q06943; MD5=fa03e2dfaa943545f87ea018ae9e6289; length=111; release=r6.50; species=Dmel; ;type=polypeptide; loc=2R:complement(join(21698388..21698540,21698122..21698304)); ID=FBpp0309731; name=HmgZ-PC; parent=FBgn0010228,FBtr0342960; dbxref=GB_protein:AHN56489,REFSEQ:NP_001286694,FlyBase:FBpp0309731,FlyBase_Annotation_IDs:CG17921-PC,UniProt/Swiss-Prot:Q06943; MD5=fa03e2dfaa943545f87ea018ae9e6289; length=111; release=r6.50; species=Dmel; ;type=polypeptide; loc=2R:complement(join(21698388..21698540,21698122..21698304)); ID=FBpp0311599; name=HmgZ-PD; parent=FBgn0010228,FBtr0345488; dbxref=FlyBase:FBpp0311599,FlyBase_Annotation_IDs:CG17921-PD,GB_protein:AHN56490,REFSEQ:NP_001286695,UniProt/Swiss-Prot:Q06943; MD5=fa03e2dfaa943545f87ea018ae9e6289; length=111; release=r6.50; species=Dmel; ;type=polypeptide; loc=2R:complement(join(21698388..21698540,21698122..21698304)); ID=FBpp0071591; name=HmgZ-PA; parent=FBgn0010228,FBtr0071674; dbxref=FlyBase:FBpp0071591,FlyBase_Annotation_IDs:CG17921-PA,GB_protein:AAF46758.1,REFSEQ:NP_726106,GB_protein:AAF46758,UniProt/Swiss-Prot:Q06943,FlyMine:FBpp0071591,modMine:FBpp0071591; MD5=fa03e2dfaa943545f87ea018ae9e6289; length=111; release=r6.50; species=Dmel;	HmgZ-PB	-0.005	0.0215304	5.1033e+09	NOT
FBpp0081709	type=polypeptide; loc=3R:join(10333277..10333313,10333497..10333583,10333651..10337159,10337222..10337443,10337508..10337945); ID=FBpp0081709; name=sle-PB; parent=FBgn0037810,FBtr0082231; dbxref=FlyBase:FBpp0081709,FlyBase_Annotation_IDs:CG12819-PB,GB_protein:AAF54522.2,REFSEQ:NP_731472,GB_protein:AAF54522,FlyMine:FBpp0081709,modMine:FBpp0081709; MD5=4c7affba3a41158ecbabac892d1edc09; length=1430; release=r6.50; species=Dmel;	sle-PB	-0.497	2.18787	830760	NOT
FBpp0073433;FBpp0309612	type=polypeptide; loc=X:complement(join(11904744..11904911,11901349..11904681,11901238..11901279)); ID=FBpp0073433; name=Upf1-PA; parent=FBgn0030354,FBtr0073596; dbxref=FlyBase:FBpp0073433,FlyBase_Annotation_IDs:CG1559-PA,GB_protein:AAF48115.2,REFSEQ:NP_572767,GB_protein:AAF48115,UniProt/Swiss-Prot:Q9VYS3,FlyMine:FBpp0073433,modMine:FBpp0073433; MD5=0d1c3b90f9acbb265f6b829c72b870e6; length=1180; release=r6.50; species=Dmel; ;type=polypeptide; loc=X:complement(join(11904744..11904911,11901349..11904681,11901238..11901279)); ID=FBpp0309612; name=Upf1-PB; parent=FBgn0030354,FBtr0342744; dbxref=GB_protein:AHN59615,REFSEQ:NP_001285145,FlyBase:FBpp0309612,FlyBase_Annotation_IDs:CG1559-PB,UniProt/Swiss-Prot:Q9VYS3; MD5=0d1c3b90f9acbb265f6b829c72b870e6; length=1180; release=r6.50; species=Dmel;	Upf1-PA	2.341	3.36911	2.11601e+06	FDR5
FBpp0075994	type=polypeptide; loc=3L:10691176..10691877; ID=FBpp0075994; name=CG11811-PA; parent=FBgn0036099,FBtr0076265; dbxref=FlyBase:FBpp0075994,FlyBase_Annotation_IDs:CG11811-PA,GB_protein:AAF50139.1,REFSEQ:NP_648408,GB_protein:AAF50139,UniProt/TrEMBL:Q9VTB3,FlyMine:FBpp0075994,modMine:FBpp0075994; MD5=62fd14bdb6a2e268ae705788eedbc547; length=233; release=r6.50; species=Dmel;	CG11811-PA	0.268	0.418602	1.4208e+06	NOT
FBpp0071462	type=polypeptide; loc=2R:join(21060913..21061015,21061073..21061206,21061267..21061428); ID=FBpp0071462; name=mRpL54-PA; parent=FBgn0034579,FBtr0071533; dbxref=FlyBase:FBpp0071462,FlyBase_Annotation_IDs:CG9353-PA,GB_protein:AAF46662.1,REFSEQ:NP_611541,GB_protein:AAF46662,UniProt/TrEMBL:Q9W2M8,FlyMine:FBpp0071462,modMine:FBpp0071462; MD5=7346407a47359656c29d5ca653f59f42; length=132; release=r6.50; species=Dmel;	mRpL54-PA	-0.08	0.255303	4.43258e+06	NOT
FBpp0289874;FBpp0087637	type=polypeptide; loc=2R:complement(join(9398584..9398631,9398184..9398458,9396479..9398114)); ID=FBpp0289874; name=Non1-PB; parent=FBgn0028473,FBtr0300649; dbxref=FlyBase:FBpp0289874,FlyBase_Annotation_IDs:CG8801-PB,GB_protein:AHN56045,REFSEQ:NP_001286247,UniProt/Swiss-Prot:Q9V411; MD5=ea14728cebc7d980796fa5d0280d4954; length=652; release=r6.50; species=Dmel; ;type=polypeptide; loc=2R:complement(join(9398584..9398631,9398184..9398458,9396479..9398114)); ID=FBpp0087637; name=Non1-PA; parent=FBgn0028473,FBtr0088554; dbxref=FlyBase:FBpp0087637,FlyBase_Annotation_IDs:CG8801-PA,GB_protein:AAF58945.1,REFSEQ:NP_610484,GB_protein:AAF58945,UniProt/Swiss-Prot:Q9V411,FlyMine:FBpp0087637,modMine:FBpp0087637; MD5=ea14728cebc7d980796fa5d0280d4954; length=652; release=r6.50; species=Dmel;	Non1-PB	1.633	3.20174	1.05656e+07	NOT
FBpp0076244	type=polypeptide; loc=3L:join(8975124..8975220,8975325..8975674,8975737..8976399,8976458..8977162); ID=FBpp0076244; name=Srp68-PA; parent=FBgn0035947,FBtr0076517; dbxref=FlyBase:FBpp0076244,FlyBase_Annotation_IDs:CG5064-PA,GB_protein:AAF50341.1,REFSEQ:NP_648273,GB_protein:AAF50341,UniProt/Swiss-Prot:Q9VSS2,FlyMine:FBpp0076244,modMine:FBpp0076244; MD5=12e8592eab7f4ecbf4efb7728e6c8c6b; length=604; release=r6.50; species=Dmel;	Srp68-PA	1.431	2.77285	1.063e+06	NOT
FBpp0079237;FBpp0111749;FBpp0079236	type=polypeptide; loc=2L:complement(join(8298071..8298322,8284125..8284220,8283869..8284064,8283409..8283555,8262475..8262680,8262285..8262401,8262139..8262219,8261943..8262073,8261740..8261868,8260909..8261681,8260698..8260831,8260538..8260636)); ID=FBpp0079237; name=Btk-PD; parent=FBgn0003502,FBtr0079617; dbxref=FlyBase:FBpp0079237,FlyBase_Annotation_IDs:CG8049-PD,GB_protein:AAN11161.1,REFSEQ:NP_723369,GB_protein:AAN11161,UniProt/Swiss-Prot:P08630; MD5=7627426379566edd38c2bb2c73df587e; length=786; release=r6.50; species=Dmel; ;type=polypeptide; loc=2L:complement(join(8298071..8298322,8284125..8284220,8283869..8284064,8283409..8283555,8262475..8262680,8262285..8262401,8262139..8262219,8261943..8262073,8261740..8261868,8260909..8261681,8260698..8260831,8260538..8260636)); ID=FBpp0111749; name=Btk-PE; parent=FBgn0003502,FBtr0112836; dbxref=FlyBase:FBpp0111749,FlyBase_Annotation_IDs:CG8049-PE,REFSEQ:NP_001097121,GB_protein:ABV53649,UniProt/Swiss-Prot:P08630; MD5=7627426379566edd38c2bb2c73df587e; length=786; release=r6.50; species=Dmel; ;type=polypeptide; loc=2L:complement(join(8298071..8298322,8284125..8284220,8283869..8284064,8283409..8283555,8262475..8262680,8262285..8262401,8262139..8262219,8261943..8262073,8261740..8261868,8260909..8261681,8260698..8260831,8260538..8260636)); ID=FBpp0079236; name=Btk-PB; parent=FBgn0003502,FBtr0079616; dbxref=FlyBase:FBpp0079236,FlyBase_Annotation_IDs:CG8049-PB,GB_protein:AAF52632.2,REFSEQ:NP_476745,GB_protein:AAF52632,UniProt/Swiss-Prot:P08630,FlyMine:FBpp0079236,modMine:FBpp0079236; MD5=7627426379566edd38c2bb2c73df587e; length=786; release=r6.50; species=Dmel;	Btk-PD	2.175	2.51732	893172	FDR5
FBpp0110433;FBpp0070042;FBpp0311359;FBpp0070043;FBpp0311229;FBpp0311360;FBpp0070041	type=polypeptide; loc=3L:23102252..23103262; ID=FBpp0110433; name=CkIIalpha-PD; parent=FBgn0264492,FBtr0111141; dbxref=FlyBase_Annotation_IDs:CG17520-PD,GB_protein:ABI31271,FlyBase:FBpp0110433,REFSEQ:NP_001036624,UniProt/Swiss-Prot:P08181; MD5=c486e73baf16af529dddb35d8eec70f8; length=336; release=r6.50; species=Dmel; ;type=polypeptide; loc=3L:23102252..23103262; ID=FBpp0070042; name=CkIIalpha-PB; parent=FBgn0264492,FBtr0070043; dbxref=FlyBase:FBpp0070042,FlyBase_Annotation_IDs:CG17520-PB,GB_protein:AAF45439.1,REFSEQ:NP_524918,GB_protein:AAF45439,UniProt/Swiss-Prot:P08181; MD5=c486e73baf16af529dddb35d8eec70f8; length=336; release=r6.50; species=Dmel; ;type=polypeptide; loc=3L:23102252..23103262; ID=FBpp0311359; name=CkIIalpha-PF; parent=FBgn0264492,FBtr0345138; dbxref=FlyBase:FBpp0311359,FlyBase_Annotation_IDs:CG17520-PF,GB_protein:AHN58176,REFSEQ:NP_001287151,UniProt/Swiss-Prot:P08181; MD5=c486e73baf16af529dddb35d8eec70f8; length=336; release=r6.50; species=Dmel; ;type=polypeptide; loc=3L:23102252..23103262; ID=FBpp0070043; name=CkIIalpha-PC; parent=FBgn0264492,FBtr0070044; dbxref=FlyBase:FBpp0070043,FlyBase_Annotation_IDs:CG17520-PC,GB_protein:AAN11416.1,REFSEQ:NP_730775,GB_protein:AAN11416,UniProt/Swiss-Prot:P08181,FlyMine:FBpp0070043,modMine:FBpp0070043; MD5=c486e73baf16af529dddb35d8eec70f8; length=336; release=r6.50; species=Dmel; ;type=polypeptide; loc=3L:23102252..23103262; ID=FBpp0311229; name=CkIIalpha-PE; parent=FBgn0264492,FBtr0344974; dbxref=FlyBase:FBpp0311229,FlyBase_Annotation_IDs:CG17520-PE,GB_protein:AHN58178,REFSEQ:NP_001287153,UniProt/Swiss-Prot:P08181; MD5=c486e73baf16af529dddb35d8eec70f8; length=336; release=r6.50; species=Dmel; ;type=polypeptide; loc=3L:23102252..23103262; ID=FBpp0311360; name=CkIIalpha-PG; parent=FBgn0264492,FBtr0345139; dbxref=FlyBase:FBpp0311360,FlyBase_Annotation_IDs:CG17520-PG,GB_protein:AHN58177,REFSEQ:NP_001287152,UniProt/Swiss-Prot:P08181; MD5=c486e73baf16af529dddb35d8eec70f8; length=336; release=r6.50; species=Dmel; ;type=polypeptide; loc=3L:23102252..23103262; ID=FBpp0070041; name=CkIIalpha-PA; parent=FBgn0264492,FBtr0070042; dbxref=FlyBase:FBpp0070041,FlyBase_Annotation_IDs:CG17520-PA,GB_protein:AAN11415.1,REFSEQ:NP_730774,GB_protein:AAN11415,UniProt/Swiss-Prot:P08181; MD5=c486e73baf16af529dddb35d8eec70f8; length=336; release=r6.50; species=Dmel;	CkIIalpha-PD	2.327	3.59058	2.95967e+08	FDR5
FBpp0303315	type=polypeptide; loc=3L:join(11216829..11217282,11222618..11223565,11223704..11224224,11224993..11226568,11226636..11226801,11227673..11227742); ID=FBpp0303315; name=CG42671-PI; parent=FBgn0261553,FBtr0330283; dbxref=FlyBase:FBpp0303315,FlyBase_Annotation_IDs:CG42671-PI,REFSEQ:NP_001261706,GB_protein:AGB94400,UniProt/TrEMBL:M9PF53; MD5=106b14d0c713554d00c7d9b75573836b; length=1244; release=r6.50; species=Dmel;	CG42671-PI	0.476	0.413176	131986	NOT
FBpp0074065	type=polypeptide; loc=X:complement(join(16593352..16593366,16593160..16593274,16592944..16593083,16589627..16592746,16589340..16589552)); ID=FBpp0074065; name=SMC3-PA; parent=FBgn0015615,FBtr0074290; dbxref=FlyBase:FBpp0074065,GB_protein:AAF48625.2,FlyBase_Annotation_IDs:CG9802-PA,REFSEQ:NP_523374,GB_protein:AAF48625,UniProt/TrEMBL:Q9VXE9,FlyMine:FBpp0074065,modMine:FBpp0074065; MD5=00f274dc557d4d3961f48866478d8d90; length=1200; release=r6.50; species=Dmel;	SMC3-PA	1.056	2.74484	461764	NOT
FBpp0083798	type=polypeptide; loc=3R:complement(join(23125262..23126342,23125062..23125195,23124297..23125001)); ID=FBpp0083798; name=CG31365-PA; parent=FBgn0051365,FBtr0084406; dbxref=FlyBase:FBpp0083798,FlyBase_Annotation_IDs:CG31365-PA,GB_protein:AAF56101.2,REFSEQ:NP_732827,GB_protein:AAF56101,UniProt/TrEMBL:Q8T051,FlyMine:FBpp0083798,modMine:FBpp0083798; MD5=b951dce503218d4f99281cb0d57ae0dc; length=639; release=r6.50; species=Dmel;	CG31365-PA	2.311	4.77693	779144	FDR5
FBpp0110411;FBpp0110410	type=polypeptide; loc=2R:complement(join(4728433..4728499,4728180..4728351,4728009..4728124,4727794..4727953,4726848..4727734,4726624..4726788,4722147..4722325,4719770..4720210,4712101..4712775,4711814..4712045,4700940..4701261,4700644..4700872,4700389..4700583,4699059..4699151,4698503..4698996,4695462..4695610,4695119..4695406,4693248..4693483,4693011..4693168,4692296..4692950,4692079..4692246,4691858..4692010)); ID=FBpp0110411; name=Nipped-B-PE; parent=FBgn0026401,FBtr0111119; dbxref=FlyBase_Annotation_IDs:CG17704-PE,GB_protein:EAA46004.1,FlyBase:FBpp0110411,REFSEQ:NP_001036452,GB_protein:EAA46004,UniProt/Swiss-Prot:Q7PLI2,FlyMine:FBpp0110411,modMine:FBpp0110411; MD5=d6df39b1039e488a20c8852f37c189c4; length=2077; release=r6.50; species=Dmel; ;type=polypeptide; loc=2R:complement(join(4728433..4728499,4728180..4728351,4728009..4728124,4727794..4727953,4726848..4727734,4726624..4726788,4722147..4722325,4719770..4720210,4712101..4712775,4711814..4712045,4700940..4701261,4700644..4700872,4700389..4700583,4699059..4699151,4698503..4698996,4695462..4695610,4695119..4695406,4693248..4693483,4693011..4693168,4692296..4692950,4692079..4692246,4691858..4692010)); ID=FBpp0110410; name=Nipped-B-PF; parent=FBgn0026401,FBtr0111118; dbxref=FlyBase_Annotation_IDs:CG17704-PF,FlyBase:FBpp0110410,REFSEQ:NP_001036451,GB_protein:EAA46003,UniProt/Swiss-Prot:Q7PLI2; MD5=d6df39b1039e488a20c8852f37c189c4; length=2077; release=r6.50; species=Dmel;	Nipped-B-PE	0.884	1.57602	145165	NOT
FBpp0076417	type=polypeptide; loc=3L:join(8191389..8191478,8193190..8193276,8193335..8193492,8193562..8194404,8194472..8194832,8194890..8195707,8195851..8196475); ID=FBpp0076417; name=MED24-PA; parent=FBgn0035851,FBtr0076694; dbxref=FlyBase:FBpp0076417,FlyBase_Annotation_IDs:CG7999-PA,GB_protein:AAF50469.2,REFSEQ:NP_648185,GB_protein:AAF50469,UniProt/Swiss-Prot:Q9VSF2,FlyMine:FBpp0076417,modMine:FBpp0076417; MD5=01e977ad8087345036aadc9ef7807978; length=993; release=r6.50; species=Dmel;	MED24-PA	2.297	4.21379	107172	FDR5
FBpp0078353	type=polypeptide; loc=3R:join(5613462..5613492,5613560..5613623,5613688..5614474,5614575..5615870); ID=FBpp0078353; name=Atu-PA; parent=FBgn0019637,FBtr0078704; dbxref=FlyBase:FBpp0078353,FlyBase_Annotation_IDs:CG1433-PA,GB_protein:AAF51991.1,REFSEQ:NP_524240,GB_protein:AAF51991,UniProt/Swiss-Prot:Q94546,FlyMine:FBpp0078353,modMine:FBpp0078353; MD5=4f089dc8d848d75dfe29f578cafd7f03; length=725; release=r6.50; species=Dmel;	Atu-PA	0.056	0.165252	2.21298e+07	NOT
FBpp0078086	type=polypeptide; loc=3L:21729193..21729642; ID=FBpp0078086; name=Polr2H-PA; parent=FBgn0037121,FBtr0078432; dbxref=FlyBase:FBpp0078086,FlyBase_Annotation_IDs:CG11246-PA,GB_protein:AAF51770.1,REFSEQ:NP_649352,GB_protein:AAF51770,UniProt/TrEMBL:Q9VNZ3,FlyMine:FBpp0078086,modMine:FBpp0078086; MD5=84766d081cc588f1ff20cd4af6e19533; length=149; release=r6.50; species=Dmel;	Polr2H-PA	0.056	0.23945	796842	NOT
FBpp0082525	type=polypeptide; loc=3R:15275614..15276438; ID=FBpp0082525; name=CG4338-PA; parent=FBgn0038313,FBtr0083066; dbxref=FlyBase:FBpp0082525,FlyBase_Annotation_IDs:CG4338-PA,GB_protein:AAF55160.1,REFSEQ:NP_650441,GB_protein:AAF55160,UniProt/TrEMBL:Q9VFA0,FlyMine:FBpp0082525,modMine:FBpp0082525; MD5=07bf78593c116a7333afb2ac44879525; length=274; release=r6.50; species=Dmel;	CG4338-PA	-0.098	0.420642	1.29807e+07	NOT
FBpp0306920;FBpp0078508	type=polypeptide; loc=3R:join(4775706..4775779,4775838..4776804,4776864..4777439); ID=FBpp0306920; name=atms-PB; parent=FBgn0010750,FBtr0334899; dbxref=FlyBase:FBpp0306920,FlyBase_Annotation_IDs:CG2503-PB,REFSEQ:NP_001262263,GB_protein:AGB95646,UniProt/TrEMBL:Q9VN55; MD5=e55d3bc91babe025e9b96ff18b8301ba; length=538; release=r6.50; species=Dmel; ;type=polypeptide; loc=3R:join(4775706..4775779,4775838..4776804,4776864..4777439); ID=FBpp0078508; name=atms-PA; parent=FBgn0010750,FBtr0078868; dbxref=FlyBase:FBpp0078508,FlyBase_Annotation_IDs:CG2503-PA,GB_protein:AAF52095.1,REFSEQ:NP_649493,GB_protein:AAF52095,UniProt/TrEMBL:Q9VN55,FlyMine:FBpp0078508,modMine:FBpp0078508; MD5=e55d3bc91babe025e9b96ff18b8301ba; length=538; release=r6.50; species=Dmel;	atms-PB	-0.099	0.451038	4.93387e+07	NOT
FBpp0080906	type=polypeptide; loc=2L:complement(join(20348950..20349924,20348681..20348878)); ID=FBpp0080906; name=La-PA; parent=FBgn0011638,FBtr0081374; dbxref=FlyBase:FBpp0080906,FlyBase_Annotation_IDs:CG10922-PA,GB_protein:AAF53885.1,REFSEQ:NP_477014,GB_protein:AAF53885,UniProt/Swiss-Prot:P40796,FlyMine:FBpp0080906,modMine:FBpp0080906; MD5=7f7d42f2a6b13da2ced949aa97824ddd; length=390; release=r6.50; species=Dmel;	La-PA	-0.196	0.792597	2.76229e+07	NOT
FBpp0288680	type=polypeptide; loc=2L:complement(join(2971256..2972297,2971117..2971194,2970714..2971054,2969992..2970651)); ID=FBpp0288680; name=Rrp1-PB; parent=FBgn0004584,FBtr0290241; dbxref=FlyBase:FBpp0288680,FlyBase_Annotation_IDs:CG3178-PB,REFSEQ:NP_001137776,GB_protein:ACL82983,UniProt/TrEMBL:B7YZZ9,FlyMine:FBpp0288680,modMine:FBpp0288680; MD5=1d7b045472922b45a94f71e4a7f3793b; length=706; release=r6.50; species=Dmel;	Rrp1-PB	-0.119	0.563115	6.87361e+06	NOT
FBpp0302925	type=polypeptide; loc=2L:19464756..19466423; ID=FBpp0302925; name=tj-PC; parent=FBgn0000964,FBtr0329891; dbxref=FlyBase:FBpp0302925,FlyBase_Annotation_IDs:CG10034-PC,REFSEQ:NP_001260582,GB_protein:AGB93117,UniProt/TrEMBL:M9PG80; MD5=552e00f1d1453c470584b969008ad595; length=555; release=r6.50; species=Dmel;	tj-PC	0.259	1.45127	1.65929e+06	NOT
FBpp0086158;FBpp0086159	type=polypeptide; loc=2R:complement(join(17091359..17091512,17089714..17090375,17089210..17089658,17089005..17089151,17088720..17088945)); ID=FBpp0086158; name=Sply-PA; parent=FBgn0010591,FBtr0087007; dbxref=FlyBase:FBpp0086158,FlyBase_Annotation_IDs:CG8946-PA,GB_protein:AAF57903.1,REFSEQ:NP_652032,GB_protein:AAF57903,UniProt/Swiss-Prot:Q9V7Y2,FlyMine:FBpp0086158,modMine:FBpp0086158; MD5=c3504e175d28247a004fa5aab60b9dd2; length=545; release=r6.50; species=Dmel; ;type=polypeptide; loc=2R:complement(join(17091359..17091512,17089714..17090375,17089210..17089658,17089005..17089151,17088720..17088945)); ID=FBpp0086159; name=Sply-PB; parent=FBgn0010591,FBtr0087008; dbxref=FlyBase:FBpp0086159,FlyBase_Annotation_IDs:CG8946-PB,GB_protein:AAF57904.1,REFSEQ:NP_725652,GB_protein:AAF57904,UniProt/Swiss-Prot:Q9V7Y2; MD5=c3504e175d28247a004fa5aab60b9dd2; length=545; release=r6.50; species=Dmel;	Sply-PA	0.929	3.99496	2.77871e+06	NOT
FBpp0302006	type=polypeptide; loc=2R:complement(join(11885330..11885446,11885053..11885273,11884028..11884994,11883793..11883956,11878557..11883735,11878335..11878494,11876464..11878280,11870009..11876398,11869819..11869945,11869286..11869757,11869118..11869223,11868376..11869059,11868144..11868320)); ID=FBpp0302006; name=CG13185-PD; parent=FBgn0033661,FBtr0310323; dbxref=FlyBase:FBpp0302006,FlyBase_Annotation_IDs:CG13185-PD,REFSEQ:NP_001097279,GB_protein:ABV53770,UniProt/TrEMBL:A8DYB0; MD5=af2272a02f1b6d31f6e02733b01163d7; length=5526; release=r6.50; species=Dmel;	CG13185-PD	1.064	1.88454	93474.5	NOT
FBpp0311451;FBpp0088195;FBpp0088194	type=polypeptide; loc=4:join(360691..361006,362304..362613,362671..362882,362946..363134,363494..363639,363868..364941,365674..366762,369507..369744,369810..369964,371091..371357,371813..372176,372250..372392); ID=FBpp0311451; name=Hcf-PG; parent=FBgn0039904,FBtr0345284; dbxref=FlyBase:FBpp0311451,FlyBase_Annotation_IDs:CG1710-PG,GB_protein:AAS64608,REFSEQ:NP_995595,UniProt/Swiss-Prot:Q9V4C8; MD5=ace81599602c8f0ae6a445a5e359f4a0; length=1500; release=r6.50; species=Dmel; ;type=polypeptide; loc=4:join(360691..361006,362304..362613,362671..362882,362946..363134,363494..363639,363868..364941,365674..366762,369507..369744,369810..369964,371091..371357,371813..372176,372250..372392); ID=FBpp0088195; name=Hcf-PA; parent=FBgn0039904,FBtr0089126; dbxref=FlyBase:FBpp0088195,FlyBase_Annotation_IDs:CG1710-PA,GB_protein:AAF59349.2,REFSEQ:NP_524621,GB_protein:AAF59349,UniProt/Swiss-Prot:Q9V4C8,FlyMine:FBpp0088195,modMine:FBpp0088195; MD5=ace81599602c8f0ae6a445a5e359f4a0; length=1500; release=r6.50; species=Dmel; ;type=polypeptide; loc=4:join(360691..361006,362304..362613,362671..362882,362946..363134,363494..363639,363868..364941,365674..366762,369507..369744,369810..369964,371091..371357,371813..372176,372250..372392); ID=FBpp0088194; name=Hcf-PB; parent=FBgn0039904,FBtr0089125; dbxref=FlyBase:FBpp0088194,FlyBase_Annotation_IDs:CG1710-PB,GB_protein:AAN06529.1,REFSEQ:NP_726566,GB_protein:AAN06529,UniProt/Swiss-Prot:Q9V4C8; MD5=ace81599602c8f0ae6a445a5e359f4a0; length=1500; release=r6.50; species=Dmel;	Hcf-PG	0.947	3.10354	857842	NOT
FBpp0082332	type=polypeptide; loc=3R:join(14032690..14032822,14033267..14033441,14033506..14033920,14033987..14034099,14034162..14034325,14034380..14034492); ID=FBpp0082332; name=CG3061-PA; parent=FBgn0038195,FBtr0082869; dbxref=FlyBase:FBpp0082332,FlyBase_Annotation_IDs:CG3061-PA,GB_protein:AAF55010.1,REFSEQ:NP_650328,GB_protein:AAF55010,UniProt/TrEMBL:Q9VFP0,FlyMine:FBpp0082332,modMine:FBpp0082332; MD5=4887acb17854322e1ef34767ec513496; length=370; release=r6.50; species=Dmel;	CG3061-PA	1.053	4.21434	716270	NOT
FBpp0304236;FBpp0074756;FBpp0311247	type=polypeptide; loc=3L:19255515..19256960; ID=FBpp0304236; name=rept-PB; parent=FBgn0040075,FBtr0331852; dbxref=FlyBase:FBpp0304236,FlyBase_Annotation_IDs:CG9750-PB,REFSEQ:NP_001262040,GB_protein:AGB94733,UniProt/Swiss-Prot:Q9V3K3; MD5=a3ea44727bd62e2721bb3d2ec2a0204f; length=481; release=r6.50; species=Dmel; ;type=polypeptide; loc=3L:19255515..19256960; ID=FBpp0074756; name=rept-PA; parent=FBgn0040075,FBtr0074988; dbxref=GB_protein:AAF49182.1,FlyBase:FBpp0074756,FlyBase_Annotation_IDs:CG9750-PA,REFSEQ:NP_524156,GB_protein:AAF49182,UniProt/Swiss-Prot:Q9V3K3,FlyMine:FBpp0074756,modMine:FBpp0074756; MD5=a3ea44727bd62e2721bb3d2ec2a0204f; length=481; release=r6.50; species=Dmel; ;type=polypeptide; loc=3L:19255515..19256960; ID=FBpp0311247; name=rept-PC; parent=FBgn0040075,FBtr0344993; dbxref=FlyBase:FBpp0311247,FlyBase_Annotation_IDs:CG9750-PC,GB_protein:AHN58138,REFSEQ:NP_001287113,UniProt/Swiss-Prot:Q9V3K3; MD5=a3ea44727bd62e2721bb3d2ec2a0204f; length=481; release=r6.50; species=Dmel;	rept-PB	0.946	1.69636	3.44182e+06	NOT
FBpp0087986	type=polypeptide; loc=2R:join(7590444..7590461,7590568..7590882,7590946..7591873,7591938..7592303,7592362..7592533,7592695..7592833,7592901..7593077,7593139..7593360,7593418..7593781,7593895..7594193,7594257..7594976); ID=FBpp0087986; name=scra-PB; parent=FBgn0261385,FBtr0088912; dbxref=FlyBase_Annotation_IDs:CG2092-PB,FlyBase:FBpp0087986,GB_protein:AAF59225.3,REFSEQ:NP_724582,GB_protein:AAF59225,UniProt/Swiss-Prot:Q9V4P1,FlyMine:FBpp0087986,modMine:FBpp0087986; MD5=3dff783250d09257443c2cc267cf0083; length=1239; release=r6.50; species=Dmel;	scra-PB	1.071	3.2305	888382	NOT
FBpp0082897	type=polypeptide; loc=3R:join(17540625..17540803,17540976..17541586,17541667..17541801,17542415..17542490,17543500..17543652,17543723..17544932); ID=FBpp0082897; name=SF1-PA; parent=FBgn0025571,FBtr0083456; dbxref=FlyBase:FBpp0082897,FlyBase_Annotation_IDs:CG5836-PA,GB_protein:AAF55430.3,REFSEQ:NP_524654,GB_protein:AAF55430,UniProt/TrEMBL:Q9VEJ1,FlyMine:FBpp0082897,modMine:FBpp0082897; MD5=bb93816e4791608ba555c2492b744728; length=787; release=r6.50; species=Dmel;	SF1-PA	0.106	0.43096	6.1566e+07	NOT
FBpp0074584	type=polypeptide; loc=X:complement(19740907..19741197); ID=FBpp0074584; name=COX6B-PA; parent=FBgn0031066,FBtr0074815; dbxref=FlyBase:FBpp0074584,FlyBase_Annotation_IDs:CG14235-PA,GB_protein:AAF49015.2,REFSEQ:NP_728294,GB_protein:AAF49015,UniProt/TrEMBL:Q9VWD1,FlyMine:FBpp0074584,modMine:FBpp0074584; MD5=9a206a17f973784e2f05410995c0abeb; length=96; release=r6.50; species=Dmel;	COX6B-PA	0.169	0.420535	1.15594e+07	NOT
FBpp0293225	type=polypeptide; loc=2R:complement(join(12585255..12585711,12583901..12585183,12582289..12583829,12581639..12581951,12581202..12581577,12580116..12580630,12579724..12580053,12579415..12579621,12579129..12579356,12576568..12576993,12575975..12576499)); ID=FBpp0293225; name=Sin3A-PG; parent=FBgn0022764,FBtr0304683; dbxref=REFSEQ:NP_001246282,GB_protein:AFH08036,FlyBase:FBpp0293225,FlyBase_Annotation_IDs:CG8815-PG,UniProt/TrEMBL:A0A0B4K765,FlyMine:FBpp0293225,modMine:FBpp0293225; MD5=f9839fdb7e02251b9292bcf287a07436; length=2066; release=r6.50; species=Dmel;	Sin3A-PG	0.947	3.10303	105266	NOT
FBpp0074237	type=polypeptide; loc=X:join(17842259..17842409,17842474..17843159); ID=FBpp0074237; name=Taf9-PA; parent=FBgn0000617,FBtr0074463; dbxref=GB_protein:AAF48767.2,GB_protein:AAF48767.3,FlyBase:FBpp0074237,FlyBase_Annotation_IDs:CG6474-PA,REFSEQ:NP_523391,GB_protein:AAF48767,UniProt/Swiss-Prot:Q27272,FlyMine:FBpp0074237,modMine:FBpp0074237; MD5=361b5890aedeb59d27f85e798cb4d250; length=278; release=r6.50; species=Dmel;	Taf9-PA	0.94	4.511	924760	NOT
FBpp0086348	type=polypeptide; loc=2R:join(16014978..16015034,16015092..16015288,16015340..16015505,16015560..16016030); ID=FBpp0086348; name=Rrp42-PA; parent=FBgn0034065,FBtr0087206; dbxref=FlyBase:FBpp0086348,FlyBase_Annotation_IDs:CG8395-PA,GB_protein:AAF58076.3,REFSEQ:NP_725517,GB_protein:AAF58076,UniProt/TrEMBL:Q29QQ9,FlyMine:FBpp0086348,modMine:FBpp0086348; MD5=bd886946aa581c3161a772f45ddac979; length=296; release=r6.50; species=Dmel;	Rrp42-PA	2.06	3.90583	1.56891e+07	FDR5
FBpp0304953;FBpp0075966;FBpp0075965	type=polypeptide; loc=3L:complement(join(11090898..11091639,11085640..11085708,11085429..11085562,11083401..11083485,11082526..11083337,11082016..11082464,11080623..11081955)); ID=FBpp0304953; name=JIL-1-PC; parent=FBgn0020412,FBtr0332707; dbxref=REFSEQ:NP_001261697,GB_protein:AGB94391,FlyBase:FBpp0304953,FlyBase_Annotation_IDs:CG6297-PC,UniProt/Swiss-Prot:Q9V3I5; MD5=d1c893d60f2abf8f1f2053b21cef3dcb; length=1207; release=r6.50; species=Dmel; ;type=polypeptide; loc=3L:complement(join(11090898..11091639,11085640..11085708,11085429..11085562,11083401..11083485,11082526..11083337,11082016..11082464,11080623..11081955)); ID=FBpp0075966; name=JIL-1-PA; parent=FBgn0020412,FBtr0076237; dbxref=FlyBase:FBpp0075966,FlyBase_Annotation_IDs:CG6297-PA,GB_protein:AAN11898.1,REFSEQ:NP_729661,GB_protein:AAN11898,UniProt/Swiss-Prot:Q9V3I5; MD5=d1c893d60f2abf8f1f2053b21cef3dcb; length=1207; release=r6.50; species=Dmel; ;type=polypeptide; loc=3L:complement(join(11090898..11091639,11085640..11085708,11085429..11085562,11083401..11083485,11082526..11083337,11082016..11082464,11080623..11081955)); ID=FBpp0075965; name=JIL-1-PB; parent=FBgn0020412,FBtr0076236; dbxref=FlyBase:FBpp0075965,FlyBase_Annotation_IDs:CG6297-PB,GB_protein:AAF50105.1,REFSEQ:NP_648432,GB_protein:AAF50105,UniProt/Swiss-Prot:Q9V3I5,FlyMine:FBpp0075965,modMine:FBpp0075965; MD5=d1c893d60f2abf8f1f2053b21cef3dcb; length=1207; release=r6.50; species=Dmel;	JIL-1-PC	0.082	0.0969651	139370	NOT
FBpp0070652;FBpp0070651	type=polypeptide; loc=X:join(4650330..4650372,4650432..4651770,4651832..4651935,4656583..4657071,4657141..4657265,4657336..4657524,4657593..4657706); ID=FBpp0070652; name=Cbp80-PB; parent=FBgn0022942,FBtr0070684; dbxref=GB_protein:AAF45970.1,FlyBase:FBpp0070652,FlyBase_Annotation_IDs:CG7035-PB,REFSEQ:NP_524750,GB_protein:AAF45970,UniProt/Swiss-Prot:Q7K4N3; MD5=cd1046f49b372beb0b72322245b21eae; length=800; release=r6.50; species=Dmel; ;type=polypeptide; loc=X:join(4650330..4650372,4650432..4651770,4651832..4651935,4656583..4657071,4657141..4657265,4657336..4657524,4657593..4657706); ID=FBpp0070651; name=Cbp80-PA; parent=FBgn0022942,FBtr0070683; dbxref=GB_protein:AAN09124.1,FlyBase:FBpp0070651,FlyBase_Annotation_IDs:CG7035-PA,REFSEQ:NP_726938,GB_protein:AAN09124,UniProt/Swiss-Prot:Q7K4N3,FlyMine:FBpp0070651,modMine:FBpp0070651; MD5=cd1046f49b372beb0b72322245b21eae; length=800; release=r6.50; species=Dmel;	Cbp80-PB	0.11	0.442332	2.47829e+07	NOT
FBpp0072475	type=polypeptide; loc=3L:complement(join(324653..324655,324049..324598,323240..323994,322893..323168,321929..322828)); ID=FBpp0072475; name=CG32344-PA; parent=FBgn0052344,FBtr0072576; dbxref=FlyBase:FBpp0072475,FlyBase_Annotation_IDs:CG32344-PA,GB_protein:AAN11439.1,REFSEQ:NP_612028,GB_protein:AAN11439,UniProt/TrEMBL:Q8SY39,FlyMine:FBpp0072475,modMine:FBpp0072475; MD5=3ba86a6eaf3ac668fb195d101b02cea2; length=827; release=r6.50; species=Dmel;	CG32344-PA	2.186	4.9004	2.45768e+06	FDR5
FBpp0087680	type=polypeptide; loc=2R:complement(join(9291337..9291457,9290226..9291280,9289361..9290172,9289095..9289299)); ID=FBpp0087680; name=Mad1-PA; parent=FBgn0026326,FBtr0088599; dbxref=FlyBase:FBpp0087680,FlyBase_Annotation_IDs:CG2072-PA,GB_protein:AAF58955.1,REFSEQ:NP_610477,GB_protein:AAF58955,UniProt/TrEMBL:Q7KND8,FlyMine:FBpp0087680,modMine:FBpp0087680; MD5=9d781bf20268f1ceb8b21057e0788e30; length=730; release=r6.50; species=Dmel;	Mad1-PA	2.178	4.98512	232924	FDR5
FBpp0111817	type=polypeptide; loc=4:complement(join(929822..929899,927393..928151,926011..926661,925768..925948,925575..925686,925083..925138,918903..921199,918536..918776,918324..918481,917275..917743,916867..917090,916121..916267,915837..916059,915617..915718,915492..915553)); ID=FBpp0111817; name=eIF4G1-PB; parent=FBgn0023213,FBtr0112904; dbxref=FlyBase:FBpp0111817,FlyBase_Annotation_IDs:CG10811-PB,REFSEQ:NP_001096852,GB_protein:ABV53593,UniProt/TrEMBL:A8DZ29,FlyMine:FBpp0111817,modMine:FBpp0111817; MD5=fdeced35ada94abd8eec00a96155cfa0; length=1919; release=r6.50; species=Dmel;	eIF4G1-PB	2.174	6.34499	6.9403e+06	FDR5
FBpp0290882	type=polypeptide; loc=2R:join(22421099..22421738,22421794..22422007,22422064..22423242,22423299..22423722,22423785..22423954,22424011..22424271,22424332..22424434,22424492..22425457); ID=FBpp0290882; name=rad50-PD; parent=FBgn0034728,FBtr0301668; dbxref=REFSEQ:NP_726199,GB_protein:AAF46847,FlyBase:FBpp0290882,FlyBase_Annotation_IDs:CG6339-PD,UniProt/Swiss-Prot:Q9W252,FlyMine:FBpp0290882,modMine:FBpp0290882; MD5=ed65b6d6e56948685cb1e87e0b31c020; length=1318; release=r6.50; species=Dmel;	rad50-PD	0.886	2.59161	5.86483e+06	NOT
FBpp0082081	type=polypeptide; loc=3R:complement(join(12354919..12356143,12354195..12354845,12353998..12354130,12352614..12353944,12352375..12352544)); ID=FBpp0082081; name=MBD-R2-PB; parent=FBgn0038016,FBtr0082611; dbxref=GB_protein:AAF54781.1,GB_protein:AAF54781.2,FlyBase:FBpp0082081,FlyBase_Annotation_IDs:CG10042-PB,REFSEQ:NP_731688,GB_protein:AAF54781,UniProt/TrEMBL:Q9VGA4,FlyMine:FBpp0082081,modMine:FBpp0082081; MD5=bd9c1b459ae47bb23ca3bfc382a32895; length=1169; release=r6.50; species=Dmel;	MBD-R2-PB	1.3	2.26755	142637	NOT
FBpp0292958;FBpp0292959;FBpp0292960;FBpp0308979	type=polypeptide; loc=2R:complement(join(13979184..13979340,13978942..13979117,13977645..13977849,13977376..13977580,13975434..13977304,13975269..13975374,13974927..13975203,13974591..13974837,13973653..13974410)); ID=FBpp0292958; name=CG6701-PB; parent=FBgn0033889,FBtr0303989; dbxref=FlyBase:FBpp0292958,FlyBase_Annotation_IDs:CG6701-PB,REFSEQ:NP_001188923,GB_protein:AAF58307,UniProt/TrEMBL:A1Z9K0; MD5=d22394d55374abdb35520fa5071c1874; length=1333; release=r6.50; species=Dmel; ;type=polypeptide; loc=2R:complement(join(13979184..13979340,13978942..13979117,13977645..13977849,13977376..13977580,13975434..13977304,13975269..13975374,13974927..13975203,13974591..13974837,13973653..13974410)); ID=FBpp0292959; name=CG6701-PC; parent=FBgn0033889,FBtr0303990; dbxref=FlyBase:FBpp0292959,FlyBase_Annotation_IDs:CG6701-PC,REFSEQ:NP_001188924,GB_protein:ADV37170,UniProt/TrEMBL:A1Z9K0,FlyMine:FBpp0292959,modMine:FBpp0292959; MD5=d22394d55374abdb35520fa5071c1874; length=1333; release=r6.50; species=Dmel; ;type=polypeptide; loc=2R:complement(join(13979184..13979340,13978942..13979117,13977645..13977849,13977376..13977580,13975434..13977304,13975269..13975374,13974927..13975203,13974591..13974837,13973653..13974410)); ID=FBpp0292960; name=CG6701-PD; parent=FBgn0033889,FBtr0303991; dbxref=FlyBase:FBpp0292960,FlyBase_Annotation_IDs:CG6701-PD,REFSEQ:NP_610920,GB_protein:AAM68567,UniProt/TrEMBL:A1Z9K0; MD5=d22394d55374abdb35520fa5071c1874; length=1333; release=r6.50; species=Dmel; ;type=polypeptide; loc=2R:complement(join(13979184..13979340,13978942..13979117,13977645..13977849,13977376..13977580,13975434..13977304,13975269..13975374,13974927..13975203,13974591..13974837,13973653..13974410)); ID=FBpp0308979; name=CG6701-PE; parent=FBgn0033889,FBtr0339957; dbxref=FlyBase:FBpp0308979,FlyBase_Annotation_IDs:CG6701-PE,GB_protein:AHN56198,REFSEQ:NP_001286400,UniProt/TrEMBL:A1Z9K0; MD5=d22394d55374abdb35520fa5071c1874; length=1333; release=r6.50; species=Dmel;	CG6701-PB	2.169	3.66812	542821	FDR5
FBpp0084017	type=polypeptide; loc=3R:complement(join(24318215..24318256,24317896..24318121,24315592..24317841,24315260..24315529,24314972..24315198)); ID=FBpp0084017; name=Nab2-PA; parent=FBgn0028471,FBtr0084633; dbxref=FlyBase:FBpp0084017,FlyBase_Annotation_IDs:CG5720-PA,GB_protein:AAF56277.1,REFSEQ:NP_651243,GB_protein:AAF56277,UniProt/TrEMBL:Q9V3H9,FlyMine:FBpp0084017,modMine:FBpp0084017; MD5=cda00ac42b21eae6a2c4614fccf5406b; length=1004; release=r6.50; species=Dmel;	Nab2-PA	0.268	1.19921	122359	NOT
FBpp0086770;FBpp0086769	type=polypeptide; loc=2R:complement(join(13854102..13854198,13853181..13853905,13853050..13853115)); ID=FBpp0086770; name=Echs1-PB; parent=FBgn0033879,FBtr0087644; dbxref=FlyBase:FBpp0086770,FlyBase_Annotation_IDs:CG6543-PB,GB_protein:AAF58327.1,REFSEQ:NP_725332,GB_protein:AAF58327,UniProt/TrEMBL:Q7JR58,FlyMine:FBpp0086770; MD5=4b91cc34197b0b9aecbe45ee0af9f0af; length=295; release=r6.50; species=Dmel; ;type=polypeptide; loc=2R:complement(join(13854102..13854198,13853181..13853905,13853050..13853115)); ID=FBpp0086769; name=Echs1-PA; parent=FBgn0033879,FBtr0087643; dbxref=FlyBase:FBpp0086769,FlyBase_Annotation_IDs:CG6543-PA,GB_protein:AAF58326.1,REFSEQ:NP_610910,GB_protein:AAF58326,UniProt/TrEMBL:Q7JR58,modMine:FBpp0086769; MD5=4b91cc34197b0b9aecbe45ee0af9f0af; length=295; release=r6.50; species=Dmel;	Echs1-PB	1.555	1.18584	246148	NOT
FBpp0081704	type=polypeptide; loc=3R:join(10262343..10263159,10263217..10263415,10263477..10263831); ID=FBpp0081704; name=pont-PA; parent=FBgn0040078,FBtr0082226; dbxref=FlyBase:FBpp0081704,FlyBase_Annotation_IDs:CG4003-PA,GB_protein:AAF54514.1,REFSEQ:NP_652608,GB_protein:AAF54514,UniProt/Swiss-Prot:Q9VH07,FlyMine:FBpp0081704,modMine:FBpp0081704; MD5=44c3876ac3fbe345533b6b800122cc21; length=456; release=r6.50; species=Dmel;	pont-PA	0.667	1.75484	3.10333e+06	NOT
FBpp0312064;FBpp0082267;FBpp0312063;FBpp0082265	type=polypeptide; loc=3R:join(13649069..13650497,13650809..13651059,13651174..13651566); ID=FBpp0312064; name=rin-PG; parent=FBgn0015778,FBtr0346347; dbxref=FlyBase:FBpp0312064,FlyBase_Annotation_IDs:CG9412-PG,GB_protein:AAF54965,REFSEQ:NP_731830,UniProt/TrEMBL:Q9VFT4; MD5=3d141bc378bcfd81dcc7417d76d5dc94; length=690; release=r6.50; species=Dmel; ;type=polypeptide; loc=3R:join(13649069..13650497,13650809..13651059,13651174..13651566); ID=FBpp0082267; name=rin-PE; parent=FBgn0015778,FBtr0082799; dbxref=FlyBase:FBpp0082267,FlyBase_Annotation_IDs:CG9412-PE,GB_protein:AAN13573.1,REFSEQ:NP_731829,GB_protein:AAN13573,UniProt/TrEMBL:Q9VFT4; MD5=3d141bc378bcfd81dcc7417d76d5dc94; length=690; release=r6.50; species=Dmel; ;type=polypeptide; loc=3R:join(13649069..13650497,13650809..13651059,13651174..13651566); ID=FBpp0312063; name=rin-PF; parent=FBgn0015778,FBtr0346346; dbxref=FlyBase:FBpp0312063,FlyBase_Annotation_IDs:CG9412-PF,GB_protein:AAN13572,REFSEQ:NP_731828,UniProt/TrEMBL:Q9VFT4; MD5=3d141bc378bcfd81dcc7417d76d5dc94; length=690; release=r6.50; species=Dmel; ;type=polypeptide; loc=3R:join(13649069..13650497,13650809..13651059,13651174..13651566); ID=FBpp0082265; name=rin-PB; parent=FBgn0015778,FBtr0082797; dbxref=FlyBase:FBpp0082265,FlyBase_Annotation_IDs:CG9412-PB,GB_protein:AAG22151.2,REFSEQ:NP_524907,GB_protein:AAG22151,UniProt/TrEMBL:Q9VFT4; MD5=3d141bc378bcfd81dcc7417d76d5dc94; length=690; release=r6.50; species=Dmel;	rin-PG	-1.244	0.984969	1.70242e+07	NOT
FBpp0085233;FBpp0301951	type=polypeptide; loc=3R:join(32052735..32052977,32053246..32053555,32053623..32054357,32054424..32054764); ID=FBpp0085233; name=mod-PA; parent=FBgn0002780,FBtr0085874; dbxref=FlyBase:FBpp0085233,FlyBase_Annotation_IDs:CG2050-PA,GB_protein:AAF57213.1,REFSEQ:NP_524614,GB_protein:AAF57213,UniProt/Swiss-Prot:P13469,FlyMine:FBpp0085233,modMine:FBpp0085233; MD5=0475f421fccdda40bdf90693f539fb01; length=542; release=r6.50; species=Dmel; ;type=polypeptide; loc=3R:join(32052735..32052977,32053246..32053555,32053623..32054357,32054424..32054764); ID=FBpp0301951; name=mod-PC; parent=FBgn0002780,FBtr0310268; dbxref=FlyBase:FBpp0301951,FlyBase_Annotation_IDs:CG2050-PC,REFSEQ:NP_001247401,GB_protein:AFH06718,UniProt/Swiss-Prot:P13469; MD5=0475f421fccdda40bdf90693f539fb01; length=542; release=r6.50; species=Dmel;	mod-PA	-0.5	1.22978	3.24436e+07	NOT
FBpp0079623	type=polypeptide; loc=2L:join(10483358..10483426,10483484..10483628,10483687..10483972,10484034..10484193,10484254..10484760,10484825..10485197,10485254..10485527,10485594..10485732); ID=FBpp0079623; name=Grip75-PA; parent=FBgn0026431,FBtr0080033; dbxref=FlyBase:FBpp0079623,FlyBase_Annotation_IDs:CG6176-PA,GB_protein:AAF52962.2,REFSEQ:NP_609412,GB_protein:AAF52962,UniProt/Swiss-Prot:Q9VKU7,FlyMine:FBpp0079623,modMine:FBpp0079623; MD5=a9e42a9adc5ae0696aaf8377964956e0; length=650; release=r6.50; species=Dmel;	Grip75-PA	0.511	1.12401	1.28363e+06	NOT
FBpp0082121	type=polypeptide; loc=3R:join(12691822..12691869,12692643..12692707,12692770..12692944,12693004..12693155,12693215..12693761,12693830..12693973); ID=FBpp0082121; name=Arp1-PA; parent=FBgn0011745,FBtr0082652; dbxref=FlyBase:FBpp0082121,FlyBase_Annotation_IDs:CG6174-PA,GB_protein:AAF54853.1,REFSEQ:NP_524331,GB_protein:AAF54853,UniProt/Swiss-Prot:P45889,FlyMine:FBpp0082121,modMine:FBpp0082121; MD5=105a2c307c3dcba5cd37443ca7c41d0d; length=376; release=r6.50; species=Dmel;	Arp1-PA	0.207	0.469732	1.70831e+06	NOT
FBpp0071923	type=polypeptide; loc=2R:join(23386798..23386827,23387007..23387612,23387672..23388232,23388289..23388972); ID=FBpp0071923; name=eIF2Bdelta-PA; parent=FBgn0034858,FBtr0072014; dbxref=FlyBase:FBpp0071923,FlyBase_Annotation_IDs:CG10315-PA,GB_protein:AAF46995.1,REFSEQ:NP_611790,GB_protein:AAF46995,UniProt/TrEMBL:Q9W1Q8,FlyMine:FBpp0071923,modMine:FBpp0071923; MD5=7bed57943757acd542d389f381596508; length=626; release=r6.50; species=Dmel;	eIF2Bdelta-PA	-0.094	0.0345964	1.68192e+06	NOT
FBpp0072694;FBpp0072693	type=polypeptide; loc=3L:complement(join(1644012..1644957,1641197..1643955)); ID=FBpp0072694; name=alphaCOP-PA; parent=FBgn0025725,FBtr0072812; dbxref=FlyBase:FBpp0072694,FlyBase_Annotation_IDs:CG7961-PA,GB_protein:AAF47534.1,REFSEQ:NP_477395,GB_protein:AAF47534,UniProt/TrEMBL:Q9W0B8,FlyMine:FBpp0072694,modMine:FBpp0072694; MD5=66c92cebeb44706586c8d2870900e903; length=1234; release=r6.50; species=Dmel; ;type=polypeptide; loc=3L:complement(join(1644012..1644957,1641197..1643955)); ID=FBpp0072693; name=alphaCOP-PB; parent=FBgn0025725,FBtr0072811; dbxref=FlyBase:FBpp0072693,FlyBase_Annotation_IDs:CG7961-PB,GB_protein:AAF47535.1,REFSEQ:NP_728648,GB_protein:AAF47535,UniProt/TrEMBL:Q9W0B8; MD5=66c92cebeb44706586c8d2870900e903; length=1234; release=r6.50; species=Dmel;	alphaCOP-PA	0.981	2.40162	2.99696e+06	NOT
FBpp0302718;FBpp0075249;FBpp0305489;FBpp0302719	type=polypeptide; loc=3L:complement(join(16110483..16111869,16109622..16110122,16107596..16107786,16106954..16107529)); ID=FBpp0302718; name=Zn72D-PC; parent=FBgn0263603,FBtr0310581; dbxref=FlyBase:FBpp0302718,FlyBase_Annotation_IDs:CG5215-PC,REFSEQ:NP_001261925,GB_protein:AGB94618,UniProt/TrEMBL:Q86BI3; MD5=9effbe2100b9ff80ae0e728ee501781c; length=884; release=r6.50; species=Dmel; ;type=polypeptide; loc=3L:complement(join(16110483..16111869,16109622..16110122,16107596..16107786,16106954..16107529)); ID=FBpp0075249; name=Zn72D-PB; parent=FBgn0263603,FBtr0075494; dbxref=FlyBase:FBpp0075249,FlyBase_Annotation_IDs:CG5215-PB,GB_protein:AAO41247.1,REFSEQ:NP_788510,GB_protein:AAO41247,UniProt/TrEMBL:Q86BI3,FlyMine:FBpp0075249,modMine:FBpp0075249; MD5=9effbe2100b9ff80ae0e728ee501781c; length=884; release=r6.50; species=Dmel; ;type=polypeptide; loc=3L:complement(join(16110483..16111869,16109622..16110122,16107596..16107786,16106954..16107529)); ID=FBpp0305489; name=Zn72D-PF; parent=FBgn0263603,FBtr0333294; dbxref=REFSEQ:NP_001261924,GB_protein:AGB94617,FlyBase:FBpp0305489,FlyBase_Annotation_IDs:CG5215-PF,UniProt/TrEMBL:Q86BI3; MD5=9effbe2100b9ff80ae0e728ee501781c; length=884; release=r6.50; species=Dmel; ;type=polypeptide; loc=3L:complement(join(16110483..16111869,16109622..16110122,16107596..16107786,16106954..16107529)); ID=FBpp0302719; name=Zn72D-PD; parent=FBgn0263603,FBtr0310582; dbxref=FlyBase:FBpp0302719,FlyBase_Annotation_IDs:CG5215-PD,REFSEQ:NP_001261926,GB_protein:AGB94619,UniProt/TrEMBL:Q86BI3; MD5=9effbe2100b9ff80ae0e728ee501781c; length=884; release=r6.50; species=Dmel;	Zn72D-PC	2.046	2.08674	3.18109e+06	NOT
FBpp0073089	type=polypeptide; loc=3L:join(4283964..4284283,4284347..4284541,4284605..4284990,4285053..4285116,4285175..4285272,4285425..4285531,4285599..4285769,4285847..4285918); ID=FBpp0073089; name=CG1316-PA; parent=FBgn0035526,FBtr0073233; dbxref=FlyBase:FBpp0073089,FlyBase_Annotation_IDs:CG1316-PA,GB_protein:AAF47879.2,REFSEQ:NP_647887,GB_protein:AAF47879,UniProt/TrEMBL:Q9VZE4,FlyMine:FBpp0073089,modMine:FBpp0073089; MD5=ff1b48a9aa1d8d61fe88f1cd510b8053; length=470; release=r6.50; species=Dmel;	CG1316-PA	1.017	3.32327	1.97452e+06	NOT
FBpp0308976;FBpp0086748	type=polypeptide; loc=2R:complement(join(13861629..13861842,13860431..13861290)); ID=FBpp0308976; name=CG16935-PB; parent=FBgn0033883,FBtr0339954; dbxref=FlyBase:FBpp0308976,FlyBase_Annotation_IDs:CG16935-PB,GB_protein:AHN56194,REFSEQ:NP_001286396,UniProt/Swiss-Prot:Q9V6U9; MD5=274ef599e32ae0fd0b8f3b131509e664; length=357; release=r6.50; species=Dmel; ;type=polypeptide; loc=2R:complement(join(13861629..13861842,13860431..13861290)); ID=FBpp0086748; name=CG16935-PA; parent=FBgn0033883,FBtr0087622; dbxref=GB_protein:AAF58322.1,FlyBase:FBpp0086748,FlyBase_Annotation_IDs:CG16935-PA,GB_protein:AAF58322.2,REFSEQ:NP_610914,GB_protein:AAF58322,UniProt/Swiss-Prot:Q9V6U9,FlyMine:FBpp0086748,modMine:FBpp0086748; MD5=274ef599e32ae0fd0b8f3b131509e664; length=357; release=r6.50; species=Dmel;	CG16935-PB	0.33	0.751582	2.23739e+06	NOT
FBpp0080383	type=polypeptide; loc=2L:join(16262200..16262278,16262339..16262457,16262521..16262593,16262650..16263180,16263262..16263386); ID=FBpp0080383; name=CG4935-PA; parent=FBgn0028897,FBtr0080825; dbxref=FlyBase:FBpp0080383,FlyBase_Annotation_IDs:CG4935-PA,GB_protein:AAF53509.2,REFSEQ:NP_609782,GB_protein:AAF53509,UniProt/TrEMBL:Q9VJL9,FlyMine:FBpp0080383,modMine:FBpp0080383; MD5=832031f6c5e9c90caa50082147c8b72b; length=308; release=r6.50; species=Dmel;	CG4935-PA	0.901	0.770413	498634	NOT
FBpp0073890	type=polypeptide; loc=X:complement(join(15475224..15475316,15475039..15475161,15474603..15474959,15472894..15474495)); ID=FBpp0073890; name=mh-PA; parent=FBgn0267977,FBtr0074074; dbxref=FlyBase:FBpp0073890,FlyBase_Annotation_IDs:CG9203-PA,GB_protein:AAF48462.1,REFSEQ:NP_573032,GB_protein:AAF48462,UniProt/TrEMBL:Q9VXU6,FlyMine:FBpp0073890,modMine:FBpp0073890; MD5=4abfc26053ea802207a8fb3c9cb48193; length=724; release=r6.50; species=Dmel;	mh-PA	-0.058	0.0996923	179103	NOT
FBpp0306771	type=polypeptide; loc=3R:join(20790209..20790332,20791745..20791863,20791937..20792249,20792314..20792555,20793716..20793851,20797144..20797277,20797345..20797473,20797536..20797676,20797747..20797853,20798291..20798409,20800017..20800300,20802290..20802551,20805947..20806122); ID=FBpp0306771; name=Syp-PQ; parent=FBgn0038826,FBtr0334719; dbxref=FlyBase:FBpp0306771,FlyBase_Annotation_IDs:CG17838-PQ,REFSEQ:NP_001262783,GB_protein:AGB96163,UniProt/TrEMBL:A0A0B4KHI4; MD5=6a65f3957ff63f68d1ba73a5407698f1; length=761; release=r6.50; species=Dmel;	Syp-PQ	1.434	5.5503	1.112e+07	NOT
FBpp0304031;FBpp0079607	type=polypeptide; loc=2L:10408767..10409546; ID=FBpp0304031; name=Ip259-PB; parent=FBgn0025366,FBtr0331641; dbxref=FlyBase:FBpp0304031,FlyBase_Annotation_IDs:CG5277-PB,REFSEQ:NP_001260347,GB_protein:AGB92882,UniProt/TrEMBL:O76994; MD5=d2c72cb2e83c24ac713db5095427ea1e; length=259; release=r6.50; species=Dmel; ;type=polypeptide; loc=2L:10408767..10409546; ID=FBpp0079607; name=Ip259-PA; parent=FBgn0025366,FBtr0080017; dbxref=FlyBase:FBpp0079607,FlyBase_Annotation_IDs:CG5277-PA,GB_protein:AAF52940.2,REFSEQ:NP_477379,GB_protein:AAF52940,UniProt/TrEMBL:O76994,FlyMine:FBpp0079607,modMine:FBpp0079607; MD5=d2c72cb2e83c24ac713db5095427ea1e; length=259; release=r6.50; species=Dmel;	Ip259-PB	1.259	3.10109	1.09371e+07	NOT
FBpp0082867	type=polypeptide; loc=3R:complement(join(17072582..17072603,17071632..17072517,17071319..17071569,17070845..17071255,17070600..17070775)); ID=FBpp0082867; name=Ns1-PA; parent=FBgn0038473,FBtr0083426; dbxref=FlyBase:FBpp0082867,FlyBase_Annotation_IDs:CG3983-PA,GB_protein:AAF55384.3,REFSEQ:NP_732199,GB_protein:AAF55384,UniProt/Swiss-Prot:Q8MT06,FlyMine:FBpp0082867,modMine:FBpp0082867; MD5=e1b5c619ffb83f545aa2fcb48a0c3100; length=581; release=r6.50; species=Dmel;	Ns1-PA	1.878	3.30349	1.51609e+07	FDR5
FBpp0082574	type=polypeptide; loc=3R:complement(join(15333013..15333028,15332616..15332828,15331704..15332548)); ID=FBpp0082574; name=Fkbp39-PA; parent=FBgn0013269,FBtr0083120; dbxref=FlyBase:FBpp0082574,FlyBase_Annotation_IDs:CG6226-PA,GB_protein:AAF55171.2,REFSEQ:NP_524364,GB_protein:AAF55171,UniProt/Swiss-Prot:P54397,FlyMine:FBpp0082574,modMine:FBpp0082574; MD5=81da0d3b2da34b54d358bde310718f1a; length=357; release=r6.50; species=Dmel;	Fkbp39-PA	0.017	0.0394641	2.63351e+07	NOT
FBpp0080880;FBpp0310394;FBpp0080881	type=polypeptide; loc=2L:complement(join(20060412..20060723,20058802..20060352,20058385..20058729)); ID=FBpp0080880; name=barr-PA; parent=FBgn0014127,FBtr0081348; dbxref=GB_protein:AAF53866.1,FlyBase:FBpp0080880,FlyBase_Annotation_IDs:CG10726-PA,REFSEQ:NP_477106,GB_protein:AAF53866,UniProt/TrEMBL:Q9VIP9,FlyMine:FBpp0080880,modMine:FBpp0080880; MD5=a025a59e247b0da43227edd5d3c55f13; length=735; release=r6.50; species=Dmel; ;type=polypeptide; loc=2L:complement(join(20060412..20060723,20058802..20060352,20058385..20058729)); ID=FBpp0310394; name=barr-PC; parent=FBgn0014127,FBtr0343850; dbxref=GB_protein:AHN54608,REFSEQ:NP_001286094,FlyBase:FBpp0310394,FlyBase_Annotation_IDs:CG10726-PC,UniProt/TrEMBL:Q9VIP9; MD5=a025a59e247b0da43227edd5d3c55f13; length=735; release=r6.50; species=Dmel; ;type=polypeptide; loc=2L:complement(join(20060412..20060723,20058802..20060352,20058385..20058729)); ID=FBpp0080881; name=barr-PB; parent=FBgn0014127,FBtr0081349; dbxref=GB_protein:AAN11061.1,FlyBase:FBpp0080881,FlyBase_Annotation_IDs:CG10726-PB,REFSEQ:NP_724240,GB_protein:AAN11061,UniProt/TrEMBL:Q9VIP9; MD5=a025a59e247b0da43227edd5d3c55f13; length=735; release=r6.50; species=Dmel;	barr-PA	1.442	2.21524	871454	NOT
FBpp0079578	type=polypeptide; loc=2L:join(10314914..10315073,10315345..10315423,10315489..10315957,10316192..10316374,10316439..10316867,10316932..10317297); ID=FBpp0079578; name=CG4972-PA; parent=FBgn0032217,FBtr0079988; dbxref=FlyBase:FBpp0079578,FlyBase_Annotation_IDs:CG4972-PA,GB_protein:AAF52909.2,REFSEQ:NP_609378,GB_protein:AAF52909,UniProt/TrEMBL:Q9VKZ7,FlyMine:FBpp0079578,modMine:FBpp0079578; MD5=3bcf5b5da320cf9e0cd6a8a18e296103; length=561; release=r6.50; species=Dmel;	CG4972-PA	0.428	2.25709	1.65915e+06	NOT
FBpp0304412	type=polypeptide; loc=3L:complement(join(245928..246216,241564..245475,241118..241501,240734..241057,239243..240667,239055..239185,236554..236755,236139..236501,235579..236074,235410..235514,234982..235345,234568..234652,234299..234504)); ID=FBpp0304412; name=E(bx)-PH; parent=FBgn0000541,FBtr0332102; dbxref=FlyBase:FBpp0304412,FlyBase_Annotation_IDs:CG32346-PH,REFSEQ:NP_001261188,GB_protein:AGB93883,UniProt/TrEMBL:M9PDH1; MD5=43a4db500c0b5d44549fb1c95398ace6; length=2761; release=r6.50; species=Dmel;	E(bx)-PH	0.651	2.28336	791578	NOT
FBpp0070479;FBpp0311759	type=polypeptide; loc=X:complement(join(2697849..2697983,2697339..2697788,2696916..2697284,2696321..2696857,2695988..2696258,2695393..2695928,2695064..2695225)); ID=FBpp0070479; name=Spg7-PA; parent=FBgn0024992,FBtr0070502; dbxref=FlyBase:FBpp0070479,FlyBase_Annotation_IDs:CG2658-PA,GB_protein:AAF45806.1,REFSEQ:NP_570017,GB_protein:AAF45806,UniProt/TrEMBL:Q9W4W8,FlyMine:FBpp0070479,modMine:FBpp0070479; MD5=af31d541bdae2947b8f5a439f9710044; length=819; release=r6.50; species=Dmel; ;type=polypeptide; loc=X:complement(join(2697849..2697983,2697339..2697788,2696916..2697284,2696321..2696857,2695988..2696258,2695393..2695928,2695064..2695225)); ID=FBpp0311759; name=Spg7-PC; parent=FBgn0024992,FBtr0345716; dbxref=FlyBase:FBpp0311759,FlyBase_Annotation_IDs:CG2658-PC,GB_protein:AAS65257,REFSEQ:NP_996339,UniProt/TrEMBL:Q9W4W8; MD5=af31d541bdae2947b8f5a439f9710044; length=819; release=r6.50; species=Dmel;	Spg7-PA	0.66	1.43017	117975	NOT
FBpp0082219;FBpp0082223;FBpp0082220;FBpp0082221;FBpp0082222	type=polypeptide; loc=3R:join(13383479..13384579,13384670..13384780); ID=FBpp0082219; name=Droj2-PA; parent=FBgn0038145,FBtr0082751; dbxref=FlyBase:FBpp0082219,FlyBase_Annotation_IDs:CG8863-PA,GB_protein:AAF54939.1,REFSEQ:NP_650283,GB_protein:AAF54939,UniProt/TrEMBL:Q9VFV9; MD5=efbff2329a246c0e487de7a3cf5fb77c; length=403; release=r6.50; species=Dmel; ;type=polypeptide; loc=3R:join(13383479..13384579,13384670..13384780); ID=FBpp0082223; name=Droj2-PE; parent=FBgn0038145,FBtr0082755; dbxref=FlyBase:FBpp0082223,FlyBase_Annotation_IDs:CG8863-PE,GB_protein:AAN13566.1,REFSEQ:NP_731807,GB_protein:AAN13566,UniProt/TrEMBL:Q9VFV9; MD5=efbff2329a246c0e487de7a3cf5fb77c; length=403; release=r6.50; species=Dmel; ;type=polypeptide; loc=3R:join(13383479..13384579,13384670..13384780); ID=FBpp0082220; name=Droj2-PB; parent=FBgn0038145,FBtr0082752; dbxref=FlyBase:FBpp0082220,FlyBase_Annotation_IDs:CG8863-PB,GB_protein:AAF54940.1,REFSEQ:NP_731804,GB_protein:AAF54940,UniProt/TrEMBL:Q9VFV9,FlyMine:FBpp0082220,modMine:FBpp0082220; MD5=efbff2329a246c0e487de7a3cf5fb77c; length=403; release=r6.50; species=Dmel; ;type=polypeptide; loc=3R:join(13383479..13384579,13384670..13384780); ID=FBpp0082221; name=Droj2-PC; parent=FBgn0038145,FBtr0082753; dbxref=FlyBase:FBpp0082221,FlyBase_Annotation_IDs:CG8863-PC,GB_protein:AAN13564.1,REFSEQ:NP_731805,GB_protein:AAN13564,UniProt/TrEMBL:Q9VFV9; MD5=efbff2329a246c0e487de7a3cf5fb77c; length=403; release=r6.50; species=Dmel; ;type=polypeptide; loc=3R:join(13383479..13384579,13384670..13384780); ID=FBpp0082222; name=Droj2-PD; parent=FBgn0038145,FBtr0082754; dbxref=FlyBase:FBpp0082222,FlyBase_Annotation_IDs:CG8863-PD,GB_protein:AAN13565.1,REFSEQ:NP_731806,GB_protein:AAN13565,UniProt/TrEMBL:Q9VFV9; MD5=efbff2329a246c0e487de7a3cf5fb77c; length=403; release=r6.50; species=Dmel;	Droj2-PA	1.711	2.74484	4.49094e+06	NOT
FBpp0075395	type=polypeptide; loc=3L:join(15159170..15159268,15159325..15159776,15159839..15160457,15160517..15160852); ID=FBpp0075395; name=Prp31-PA; parent=FBgn0036487,FBtr0075642; dbxref=FlyBase:FBpp0075395,FlyBase_Annotation_IDs:CG6876-PA,GB_protein:AAF49655.1,REFSEQ:NP_648756,GB_protein:AAF49655,UniProt/TrEMBL:Q9VUM1,FlyMine:FBpp0075395,modMine:FBpp0075395; MD5=2725d896ece309838d8d1421adaa7262; length=501; release=r6.50; species=Dmel;	Prp31-PA	1.026	2.64457	1.43889e+06	NOT
FBpp0073782	type=polypeptide; loc=X:complement(join(15085788..15085790,15085181..15085720)); ID=FBpp0073782; name=CG15027-PA; parent=FBgn0030611,FBtr0073965; dbxref=FlyBase:FBpp0073782,FlyBase_Annotation_IDs:CG15027-PA,GB_protein:AAF48422.2,REFSEQ:NP_572999,GB_protein:AAF48422,UniProt/Swiss-Prot:Q9VXY4,FlyMine:FBpp0073782,modMine:FBpp0073782; MD5=ae3a8e499b1c93da8352502102178152; length=180; release=r6.50; species=Dmel;	CG15027-PA	0.15	0.282118	3.766e+06	NOT
FBpp0086732	type=polypeptide; loc=2R:complement(13980548..13983235); ID=FBpp0086732; name=Ctf4-PA; parent=FBgn0033890,FBtr0087606; dbxref=GB_protein:AAF58306.1,FlyBase:FBpp0086732,FlyBase_Annotation_IDs:CG13350-PA,REFSEQ:NP_610921,GB_protein:AAF58306,UniProt/TrEMBL:Q494K2,FlyMine:FBpp0086732,modMine:FBpp0086732; MD5=4954e97534c3a886a7d77407b117e2b0; length=895; release=r6.50; species=Dmel;	Ctf4-PA	1.657	5.1193	859145	FDR5
FBpp0070278;FBpp0308666;FBpp0308665;FBpp0070277	type=polypeptide; loc=X:complement(join(1482673..1482891,1481887..1482480)); ID=FBpp0070278; name=sta-PB; parent=FBgn0003517,FBtr0070290; dbxref=FlyBase:FBpp0070278,FlyBase_Annotation_IDs:CG14792-PB,GB_protein:AAN09049.1,REFSEQ:NP_726744,GB_protein:AAN09049,UniProt/Swiss-Prot:P38979; MD5=0bfecb7568a3ebf3a816b44ac5c6e70a; length=270; release=r6.50; species=Dmel; ;type=polypeptide; loc=X:complement(join(1482673..1482891,1481887..1482480)); ID=FBpp0308666; name=sta-PF; parent=FBgn0003517,FBtr0339594; dbxref=FlyBase:FBpp0308666,FlyBase_Annotation_IDs:CG14792-PF,GB_protein:AHN59256,REFSEQ:NP_001284785,UniProt/Swiss-Prot:P38979; MD5=0bfecb7568a3ebf3a816b44ac5c6e70a; length=270; release=r6.50; species=Dmel; ;type=polypeptide; loc=X:complement(join(1482673..1482891,1481887..1482480)); ID=FBpp0308665; name=sta-PE; parent=FBgn0003517,FBtr0339593; dbxref=FlyBase:FBpp0308665,FlyBase_Annotation_IDs:CG14792-PE,GB_protein:AAN09050,REFSEQ:NP_726745,UniProt/Swiss-Prot:P38979; MD5=0bfecb7568a3ebf3a816b44ac5c6e70a; length=270; release=r6.50; species=Dmel; ;type=polypeptide; loc=X:complement(join(1482673..1482891,1481887..1482480)); ID=FBpp0070277; name=sta-PA; parent=FBgn0003517,FBtr0070289; dbxref=FlyBase:FBpp0070277,FlyBase_Annotation_IDs:CG14792-PA,GB_protein:AAF45638.2,REFSEQ:NP_476750,GB_protein:AAF45638,UniProt/Swiss-Prot:P38979,FlyMine:FBpp0070277,modMine:FBpp0070277; MD5=0bfecb7568a3ebf3a816b44ac5c6e70a; length=270; release=r6.50; species=Dmel;	sta-PB	0.306	1.39124	9.39907e+06	NOT
FBpp0292404	type=polypeptide; loc=X:complement(join(6255262..6255348,6252628..6252845,6252415..6252563,6245014..6251991,6243873..6244952,6243590..6243814,6243154..6243510,6242831..6243095,6242685..6242772,6242354..6242623,6242215..6242284,6242067..6242141,6241873..6242006,6241728..6241811,6241464..6241664)); ID=FBpp0292404; name=Rbcn-3A-PB; parent=FBgn0023458,FBtr0303341; dbxref=FlyBase:FBpp0292404,FlyBase_Annotation_IDs:CG3585-PB,REFSEQ:NP_572302,GB_protein:AAF46135,UniProt/TrEMBL:Q9W425,FlyMine:FBpp0292404,modMine:FBpp0292404; MD5=a1d0a5bd53d02defebc2c96b6f4948b2; length=3426; release=r6.50; species=Dmel;	Rbcn-3A-PB	1.718	2.45405	29343.9	NOT
FBpp0086640	type=polypeptide; loc=2R:complement(join(14600776..14601118,14600355..14600718,14598933..14600298,14598380..14598873,14598039..14598324,14597045..14597972,14596782..14596986,14596604..14596721,14596444..14596543,14595662..14596386)); ID=FBpp0086640; name=Polr1A-PA; parent=FBgn0019938,FBtr0087511; dbxref=GB_protein:AAF58234.1,FlyBase:FBpp0086640,FlyBase_Annotation_IDs:CG10122-PA,REFSEQ:NP_523743,GB_protein:AAF58234,UniProt/Swiss-Prot:P91875,FlyMine:FBpp0086640,modMine:FBpp0086640; MD5=721156dd9c26ea084ea319e7ecc3e553; length=1642; release=r6.50; species=Dmel;	Polr1A-PA	2.054	4.25547	330999	FDR5
FBpp0074348	type=polypeptide; loc=X:complement(join(18383463..18385093,18382603..18383258,18382382..18382543,18382040..18382313,18381864..18381969,18381708..18381773)); ID=FBpp0074348; name=betaCOP-PA; parent=FBgn0008635,FBtr0074576; dbxref=FlyBase:FBpp0074348,FlyBase_Annotation_IDs:CG6223-PA,GB_protein:AAF48830.2,REFSEQ:NP_523400,GB_protein:AAF48830,UniProt/Swiss-Prot:P45437,FlyMine:FBpp0074348,modMine:FBpp0074348; MD5=33a7d1821115f57f3bddcd297f368214; length=964; release=r6.50; species=Dmel;	betaCOP-PA	0.893	2.53855	2.85994e+06	NOT
FBpp0076068;FBpp0076069	type=polypeptide; loc=3L:join(9865099..9865398,9866314..9866361,9867314..9867744,9868254..9868935,9868999..9869322,9869446..9870098,9870158..9870479); ID=FBpp0076068; name=Ciz1-PA; parent=FBgn0027567,FBtr0076339; dbxref=FlyBase:FBpp0076068,FlyBase_Annotation_IDs:CG8108-PA,GB_protein:AAF50193.1,REFSEQ:NP_729568,GB_protein:AAF50193,UniProt/TrEMBL:Q9VT61,FlyMine:FBpp0076068,modMine:FBpp0076068; MD5=64211e896605adc0d25ffe33572edb33; length=919; release=r6.50; species=Dmel; ;type=polypeptide; loc=3L:join(9865099..9865398,9866314..9866361,9867314..9867744,9868254..9868935,9868999..9869322,9869446..9870098,9870158..9870479); ID=FBpp0076069; name=Ciz1-PB; parent=FBgn0027567,FBtr0076340; dbxref=FlyBase:FBpp0076069,FlyBase_Annotation_IDs:CG8108-PB,GB_protein:AAN11939.1,REFSEQ:NP_648367,GB_protein:AAN11939,UniProt/TrEMBL:Q9VT61; MD5=64211e896605adc0d25ffe33572edb33; length=919; release=r6.50; species=Dmel;	Ciz1-PA	0.651	3.4958	2.27564e+07	NOT
FBpp0086700	type=polypeptide; loc=2R:complement(join(14235286..14235314,14234890..14235187,14234693..14234828,14234443..14234559,14234268..14234342,14233617..14234206,14233188..14233561,14232965..14233129,14232716..14232903,14231492..14231964,14231308..14231426,14231160..14231244,14230895..14231099,14230774..14230838)); ID=FBpp0086700; name=Opa1-PA; parent=FBgn0261276,FBtr0087574; dbxref=FlyBase:FBpp0086700,FlyBase_Annotation_IDs:CG8479-PA,GB_protein:AAF58275.2,REFSEQ:NP_725369,GB_protein:AAF58275,UniProt/TrEMBL:A1Z9N0,FlyMine:FBpp0086700,modMine:FBpp0086700; MD5=ca1f44a99b421df60a38b40e2de2a339; length=972; release=r6.50; species=Dmel;	Opa1-PA	0.636	2.15351	3.59259e+06	NOT
FBpp0088701;FBpp0088702;FBpp0290927	type=polypeptide; loc=2R:6993128..6993847; ID=FBpp0088701; name=CG30159-PB; parent=FBgn0050159,FBtr0089760; dbxref=FlyBase:FBpp0088701,FlyBase_Annotation_IDs:CG30159-PB,GB_protein:AAS64795.1,REFSEQ:NP_995768,GB_protein:AAS64795,UniProt/TrEMBL:Q7K332; MD5=5c7e03a5a217f0beb78792636a404979; length=239; release=r6.50; species=Dmel; ;type=polypeptide; loc=2R:6993128..6993847; ID=FBpp0088702; name=CG30159-PA; parent=FBgn0050159,FBtr0089761; dbxref=FlyBase:FBpp0088702,FlyBase_Annotation_IDs:CG30159-PA,GB_protein:AAM70842.1,REFSEQ:NP_610254,GB_protein:AAM70842,UniProt/TrEMBL:Q7K332,FlyMine:FBpp0088702,modMine:FBpp0088702; MD5=5c7e03a5a217f0beb78792636a404979; length=239; release=r6.50; species=Dmel; ;type=polypeptide; loc=2R:6993128..6993847; ID=FBpp0290927; name=CG30159-PC; parent=FBgn0050159,FBtr0301713; dbxref=REFSEQ:NP_001163069,GB_protein:ACZ94349,FlyBase:FBpp0290927,FlyBase_Annotation_IDs:CG30159-PC,UniProt/TrEMBL:Q7K332; MD5=5c7e03a5a217f0beb78792636a404979; length=239; release=r6.50; species=Dmel;	CG30159-PB	0.742	2.54808	1.80634e+07	NOT
FBpp0079111	type=polypeptide; loc=2L:join(7782991..7783048,7783299..7783921,7783975..7785640,7785701..7785939); ID=FBpp0079111; name=Brd7-9-PA; parent=FBgn0031947,FBtr0079488; dbxref=FlyBase:FBpp0079111,FlyBase_Annotation_IDs:CG7154-PA,GB_protein:AAF52557.1,REFSEQ:NP_609148,GB_protein:AAF52557,UniProt/TrEMBL:Q9VLX2,FlyMine:FBpp0079111,modMine:FBpp0079111; MD5=e7225a6708b3c6bec57e1d5da82cee51; length=861; release=r6.50; species=Dmel;	Brd7-9-PA	0.959	1.86159	258281	NOT
FBpp0076217;FBpp0076221;FBpp0076220;FBpp0076218;FBpp0076215;FBpp0076219;FBpp0306017;FBpp0306016	type=polypeptide; loc=3L:complement(join(9401040..9401096,9400583..9400953,9400419..9400518,9400097..9400184,9399870..9400033)); ID=FBpp0076217; name=eIF4E1-PD; parent=FBgn0015218,FBtr0076489; dbxref=FlyBase:FBpp0076217,FlyBase_Annotation_IDs:CG4035-PD,GB_protein:AAN11963.1,REFSEQ:NP_729482,GB_protein:AAN11963,UniProt/Swiss-Prot:P48598; MD5=8d9bf8f418dbd4c61ab9ea1452badbfc; length=259; release=r6.50; species=Dmel; ;type=polypeptide; loc=3L:complement(join(9401040..9401096,9400583..9400953,9400419..9400518,9400097..9400184,9399870..9400033)); ID=FBpp0076221; name=eIF4E1-PF; parent=FBgn0015218,FBtr0076493; dbxref=FlyBase:FBpp0076221,FlyBase_Annotation_IDs:CG4035-PF,GB_protein:AAN11965.1,REFSEQ:NP_729484,GB_protein:AAN11965,UniProt/Swiss-Prot:P48598; MD5=8d9bf8f418dbd4c61ab9ea1452badbfc; length=259; release=r6.50; species=Dmel; ;type=polypeptide; loc=3L:complement(join(9401040..9401096,9400583..9400953,9400419..9400518,9400097..9400184,9399870..9400033)); ID=FBpp0076220; name=eIF4E1-PE; parent=FBgn0015218,FBtr0076492; dbxref=FlyBase:FBpp0076220,FlyBase_Annotation_IDs:CG4035-PE,GB_protein:AAN11964.1,REFSEQ:NP_729483,GB_protein:AAN11964,UniProt/Swiss-Prot:P48598,FlyMine:FBpp0076220,modMine:FBpp0076220; MD5=8d9bf8f418dbd4c61ab9ea1452badbfc; length=259; release=r6.50; species=Dmel; ;type=polypeptide; loc=3L:complement(join(9401040..9401096,9400583..9400953,9400419..9400518,9400097..9400184,9399870..9400033)); ID=FBpp0076218; name=eIF4E1-PA; parent=FBgn0015218,FBtr0076490; dbxref=FlyBase:FBpp0076218,FlyBase_Annotation_IDs:CG4035-PA,GB_protein:AAF50283.1,REFSEQ:NP_729481,GB_protein:AAF50283,UniProt/Swiss-Prot:P48598; MD5=8d9bf8f418dbd4c61ab9ea1452badbfc; length=259; release=r6.50; species=Dmel; ;type=polypeptide; loc=3L:complement(join(9401040..9401096,9400583..9400953,9400419..9400518,9400097..9400184,9399870..9400033)); ID=FBpp0076215; name=eIF4E1-PB; parent=FBgn0015218,FBtr0076487; dbxref=FlyBase:FBpp0076215,FlyBase_Annotation_IDs:CG4035-PB,GB_protein:AAF50282.1,REFSEQ:NP_524829,GB_protein:AAF50282,UniProt/Swiss-Prot:P48598; MD5=8d9bf8f418dbd4c61ab9ea1452badbfc; length=259; release=r6.50; species=Dmel; ;type=polypeptide; loc=3L:complement(join(9401040..9401096,9400583..9400953,9400419..9400518,9400097..9400184,9399870..9400033)); ID=FBpp0076219; name=eIF4E1-PG; parent=FBgn0015218,FBtr0076491; dbxref=FlyBase:FBpp0076219,FlyBase_Annotation_IDs:CG4035-PG,GB_protein:AAN11966.1,REFSEQ:NP_729485,GB_protein:AAN11966,UniProt/Swiss-Prot:P48598; MD5=8d9bf8f418dbd4c61ab9ea1452badbfc; length=259; release=r6.50; species=Dmel; ;type=polypeptide; loc=3L:complement(join(9401040..9401096,9400583..9400953,9400419..9400518,9400097..9400184,9399870..9400033)); ID=FBpp0306017; name=eIF4E1-PI; parent=FBgn0015218,FBtr0333885; dbxref=FlyBase:FBpp0306017,FlyBase_Annotation_IDs:CG4035-PI,REFSEQ:NP_001261627,GB_protein:AGB94322,UniProt/Swiss-Prot:P48598; MD5=8d9bf8f418dbd4c61ab9ea1452badbfc; length=259; release=r6.50; species=Dmel; ;type=polypeptide; loc=3L:complement(join(9401040..9401096,9400583..9400953,9400419..9400518,9400097..9400184,9399870..9400033)); ID=FBpp0306016; name=eIF4E1-PH; parent=FBgn0015218,FBtr0333884; dbxref=FlyBase:FBpp0306016,FlyBase_Annotation_IDs:CG4035-PH,REFSEQ:NP_001261626,GB_protein:AGB94321,UniProt/Swiss-Prot:P48598; MD5=8d9bf8f418dbd4c61ab9ea1452badbfc; length=259; release=r6.50; species=Dmel;	eIF4E1-PD	2.041	1.63808	2.0382e+06	NOT
FBpp0075612	type=polypeptide; loc=3L:join(13023509..13023525,13023732..13023866,13024370..13024637); ID=FBpp0075612; name=RpS12-PB; parent=FBgn0286213,FBtr0075878; dbxref=FlyBase:FBpp0075612,GB_protein:AAF49851.1,FlyBase_Annotation_IDs:CG11271-PB,FlyBase:FBpp0075611,GB_protein:AAN11845.1,FlyBase_Annotation_IDs:CG11271-PA,REFSEQ:NP_729866,GB_protein:AAN11845,UniProt/Swiss-Prot:P80455,FlyMine:FBpp0075612,modMine:FBpp0075612; MD5=54f159efca4334032005428ad4c16c68; length=139; release=r6.50; species=Dmel;	RpS12-PB	1.174	0.717058	1.31314e+07	NOT
FBpp0293786;FBpp0307451;FBpp0079845	type=polypeptide; loc=2L:complement(join(11802287..11803439,11800155..11800322,11798665..11799402,11797829..11798041,11797125..11797741)); ID=FBpp0293786; name=crol-PE; parent=FBgn0020309,FBtr0305262; dbxref=REFSEQ:NP_001245993,GB_protein:AFH03667,FlyBase:FBpp0293786,FlyBase_Annotation_IDs:CG14938-PE,UniProt/TrEMBL:O61360; MD5=778788679cac64944c0c482fd0443a98; length=962; release=r6.50; species=Dmel; ;type=polypeptide; loc=2L:complement(join(11802287..11803439,11800155..11800322,11798665..11799402,11797829..11798041,11797125..11797741)); ID=FBpp0307451; name=crol-PI; parent=FBgn0020309,FBtr0335476; dbxref=REFSEQ:NP_001260393,GB_protein:AGB92928,FlyBase:FBpp0307451,FlyBase_Annotation_IDs:CG14938-PI,UniProt/TrEMBL:O61360; MD5=778788679cac64944c0c482fd0443a98; length=962; release=r6.50; species=Dmel; ;type=polypeptide; loc=2L:complement(join(11802287..11803439,11800155..11800322,11798665..11799402,11797829..11798041,11797125..11797741)); ID=FBpp0079845; name=crol-PA; parent=FBgn0020309,FBtr0080261; dbxref=GB_protein:AAF53121.2,FlyBase:FBpp0079845,FlyBase_Annotation_IDs:CG14938-PA,REFSEQ:NP_477243,GB_protein:AAF53121,UniProt/TrEMBL:O61360,FlyMine:FBpp0079845,modMine:FBpp0079845; MD5=778788679cac64944c0c482fd0443a98; length=962; release=r6.50; species=Dmel;	crol-PE	2.027	2.93394	3.00696e+06	FDR5
FBpp0072706;FBpp0072707	type=polypeptide; loc=3L:complement(join(1563966..1564108,1560183..1562997)); ID=FBpp0072706; name=CG7879-PA; parent=FBgn0035235,FBtr0072826; dbxref=GB_protein:AAF47513.1,FlyBase:FBpp0072706,FlyBase_Annotation_IDs:CG7879-PA,REFSEQ:NP_647626,GB_protein:AAF47513,UniProt/TrEMBL:Q9W0D6; MD5=c13e3d1fc9e6cfbad8fa6e4e0a38d90b; length=985; release=r6.50; species=Dmel; ;type=polypeptide; loc=3L:complement(join(1563966..1564108,1560183..1562997)); ID=FBpp0072707; name=CG7879-PB; parent=FBgn0035235,FBtr0072827; dbxref=FlyBase:FBpp0072707,FlyBase_Annotation_IDs:CG7879-PB,GB_protein:AAF47514.1,REFSEQ:NP_728631,GB_protein:AAF47514,UniProt/TrEMBL:Q9W0D6,FlyMine:FBpp0072707,modMine:FBpp0072707; MD5=c13e3d1fc9e6cfbad8fa6e4e0a38d90b; length=985; release=r6.50; species=Dmel;	CG7879-PA	0.468	0.690354	189059	NOT
FBpp0072593	type=polypeptide; loc=3L:complement(join(1502467..1502469,1501799..1501892,1499043..1499337,1498293..1498796,1497213..1498230)); ID=FBpp0072593; name=hfp-PA; parent=FBgn0028577,FBtr0072709; dbxref=FlyBase:FBpp0072593,FlyBase_Annotation_IDs:CG12085-PA,GB_protein:AAF47501.1,REFSEQ:NP_525123,GB_protein:AAF47501,UniProt/Swiss-Prot:Q8T6B9,FlyMine:FBpp0072593,modMine:FBpp0072593; MD5=85f3626bea15f95dac29ea00b3f6f147; length=637; release=r6.50; species=Dmel;	hfp-PA	-0.087	0.408238	1.238e+08	NOT
FBpp0082458	type=polypeptide; loc=3R:join(14887850..14888734,14888795..14888959); ID=FBpp0082458; name=CG33332-PA; parent=FBgn0067629,FBtr0082999; dbxref=FlyBase:FBpp0082458,FlyBase_Annotation_IDs:CG33332-PA,GB_protein:AAF55108.2,REFSEQ:NP_996214,GB_protein:AAF55108,UniProt/TrEMBL:Q9VFF2,FlyMine:FBpp0082458,modMine:FBpp0082458; MD5=164441bd9a2fb2eb132eb0f1b5557ae7; length=349; release=r6.50; species=Dmel;	CG33332-PA	-0.358	2.54001	6.93869e+07	NOT
FBpp0078414	type=polypeptide; loc=3R:complement(join(5474166..5474323,5474015..5474103,5472876..5473945)); ID=FBpp0078414; name=HDAC3-PA; parent=FBgn0025825,FBtr0078767; dbxref=FlyBase:FBpp0078414,FlyBase_Annotation_IDs:CG2128-PA,GB_protein:AAF52023.1,REFSEQ:NP_651978,GB_protein:AAF52023,UniProt/TrEMBL:Q7KTS4,FlyMine:FBpp0078414,modMine:FBpp0078414; MD5=41d3f434a90f338694753cd12f2165c7; length=438; release=r6.50; species=Dmel;	HDAC3-PA	0.252	0.597725	7.30786e+06	NOT
FBpp0310941;FBpp0084633	type=polypeptide; loc=3R:complement(join(27957807..27958099,27957672..27957744,27957416..27957619)); ID=FBpp0310941; name=CG4884-PB; parent=FBgn0039565,FBtr0344620; dbxref=GB_protein:AHN57571,REFSEQ:NP_001287572,FlyBase:FBpp0310941,FlyBase_Annotation_IDs:CG4884-PB,UniProt/TrEMBL:Q9VAX9; MD5=1aa800fd8146454f93488a28576e78b9; length=189; release=r6.50; species=Dmel; ;type=polypeptide; loc=3R:complement(join(27957807..27958099,27957672..27957744,27957416..27957619)); ID=FBpp0084633; name=CG4884-PA; parent=FBgn0039565,FBtr0085264; dbxref=FlyBase:FBpp0084633,FlyBase_Annotation_IDs:CG4884-PA,GB_protein:AAF56768.1,REFSEQ:NP_651604,GB_protein:AAF56768,UniProt/TrEMBL:Q9VAX9,FlyMine:FBpp0084633,modMine:FBpp0084633; MD5=1aa800fd8146454f93488a28576e78b9; length=189; release=r6.50; species=Dmel;	CG4884-PB	0.061	0.268304	3.22454e+07	NOT
FBpp0082973	type=polypeptide; loc=3R:join(18164729..18164776,18164832..18165049,18165174..18165372); ID=FBpp0082973; name=Cbp20-PA; parent=FBgn0022943,FBtr0083551; dbxref=FlyBase:FBpp0082973,FlyBase_Annotation_IDs:CG12357-PA,GB_protein:AAF55496.1,REFSEQ:NP_524396,GB_protein:AAF55496,UniProt/Swiss-Prot:Q9V3L6,FlyMine:FBpp0082973,modMine:FBpp0082973; MD5=8a565b03fcc905b57b989b817bb01675; length=154; release=r6.50; species=Dmel;	Cbp20-PA	-0.084	0.388819	2.60129e+07	NOT
FBpp0084222;FBpp0289911	type=polypeptide; loc=3R:complement(join(25335028..25335147,25334448..25334950,25334147..25334392,25333124..25333973,25332374..25332922,25331775..25332308)); ID=FBpp0084222; name=CG10669-PA; parent=FBgn0039329,FBtr0084848; dbxref=FlyBase:FBpp0084222,FlyBase_Annotation_IDs:CG10669-PA,GB_protein:AAF56459.1,REFSEQ:NP_651388,GB_protein:AAF56459,UniProt/TrEMBL:Q9VBR9,FlyMine:FBpp0084222,modMine:FBpp0084222; MD5=7b6a8dbc3177605528e5592bebcf7738; length=933; release=r6.50; species=Dmel; ;type=polypeptide; loc=3R:complement(join(25335028..25335147,25334448..25334950,25334147..25334392,25333124..25333973,25332374..25332922,25331775..25332308)); ID=FBpp0289911; name=CG10669-PB; parent=FBgn0039329,FBtr0300687; dbxref=REFSEQ:NP_001163728,GB_protein:ACZ95022,FlyBase:FBpp0289911,FlyBase_Annotation_IDs:CG10669-PB,UniProt/TrEMBL:Q9VBR9; MD5=7b6a8dbc3177605528e5592bebcf7738; length=933; release=r6.50; species=Dmel;	CG10669-PA	-0.059	0.319183	8.08842e+06	NOT
FBpp0306507	type=polypeptide; loc=X:join(17661184..17667232,17667301..17667497,17667570..17667738,17668107..17668157,17668276..17668382,17668497..17668663,17668751..17668937); ID=FBpp0306507; name=beta-Spec-PB; parent=FBgn0250788,FBtr0334404; dbxref=FlyBase:FBpp0306507,FlyBase_Annotation_IDs:CG5870-PB,REFSEQ:NP_001259660,GB_protein:AGB95502,UniProt/TrEMBL:M9PF16; MD5=ebe46b8347aee6e7b15167dcf50188bd; length=2308; release=r6.50; species=Dmel;	beta-Spec-PB	0.764	1.28676	30923.5	NOT
FBpp0075697	type=polypeptide; loc=3L:complement(join(12537109..12537222,12536739..12537044,12536260..12536680,12535512..12536200)); ID=FBpp0075697; name=CG4069-PA; parent=FBgn0036301,FBtr0075965; dbxref=FlyBase:FBpp0075697,FlyBase_Annotation_IDs:CG4069-PA,GB_protein:AAF49898.1,REFSEQ:NP_648590,GB_protein:AAF49898,UniProt/TrEMBL:Q9VTZ7,FlyMine:FBpp0075697,modMine:FBpp0075697; MD5=ee6610bb0e4788272ef7d33a269cf7ee; length=509; release=r6.50; species=Dmel;	CG4069-PA	-0.195	1.02099	4.07489e+07	NOT
FBpp0085121	type=polypeptide; loc=3R:join(31252919..31253003,31253059..31253298,31253355..31253617); ID=FBpp0085121; name=mRpL32-PA; parent=FBgn0039835,FBtr0085759; dbxref=FlyBase:FBpp0085121,FlyBase_Annotation_IDs:CG12220-PA,GB_protein:AAF57137.1,REFSEQ:NP_524606,GB_protein:AAF57137,UniProt/Swiss-Prot:Q9V9Z1,FlyMine:FBpp0085121,modMine:FBpp0085121; MD5=a99ad1aed466795aa96fd16e811ce831; length=195; release=r6.50; species=Dmel;	mRpL32-PA	0.445	2.04333	2.7416e+06	NOT
FBpp0087699	type=polypeptide; loc=2R:complement(join(9176588..9176779,9176393..9176533,9176091..9176235,9175733..9175934,9175167..9175671,9174931..9175109,9174668..9174875,9174200..9174610,9173800..9174141,9173532..9173740,9173306..9173474,9172478..9173245,9171833..9172411,9171664..9171775,9170428..9171601,9169843..9170365,9169293..9169786,9168856..9169231,9168673..9168795,9168310..9168568,9168134..9168249)); ID=FBpp0087699; name=Rme-8-PA; parent=FBgn0015477,FBtr0088618; dbxref=FlyBase:FBpp0087699,FlyBase_Annotation_IDs:CG8014-PA,GB_protein:AAF58971.2,REFSEQ:NP_610467,GB_protein:AAF58971,UniProt/TrEMBL:A1Z7S0,FlyMine:FBpp0087699,modMine:FBpp0087699; MD5=ec9a4b0b9940dc2483cc06091f02cd55; length=2408; release=r6.50; species=Dmel;	Rme-8-PA	1.227	1.30055	58611.7	NOT
FBpp0083573;FBpp0083572;FBpp0312062	type=polypeptide; loc=3R:join(22035835..22036015,22036076..22036297,22036507..22037193,22037252..22037877,22037957..22038283); ID=FBpp0083573; name=pit-PA; parent=FBgn0266581,FBtr0084175; dbxref=FlyBase:FBpp0083573,FlyBase_Annotation_IDs:CG6375-PA,GB_protein:AAF55951.2,REFSEQ:NP_524446,GB_protein:AAF55951,UniProt/Swiss-Prot:Q9VD51,FlyMine:FBpp0083573,modMine:FBpp0083573; MD5=5f5811599cc1bddcf0acadec426990a8; length=680; release=r6.50; species=Dmel; ;type=polypeptide; loc=3R:join(22035835..22036015,22036076..22036297,22036507..22037193,22037252..22037877,22037957..22038283); ID=FBpp0083572; name=pit-PB; parent=FBgn0266581,FBtr0084174; dbxref=FlyBase:FBpp0083572,FlyBase_Annotation_IDs:CG6375-PB,GB_protein:AAN13900.2,REFSEQ:NP_732694,GB_protein:AAN13900,UniProt/Swiss-Prot:Q9VD51; MD5=5f5811599cc1bddcf0acadec426990a8; length=680; release=r6.50; species=Dmel; ;type=polypeptide; loc=3R:join(22035835..22036015,22036076..22036297,22036507..22037193,22037252..22037877,22037957..22038283); ID=FBpp0312062; name=pit-PC; parent=FBgn0266581,FBtr0346345; dbxref=FlyBase:FBpp0312062,FlyBase_Annotation_IDs:CG6375-PC,GB_protein:AHN57458,REFSEQ:NP_001287459,UniProt/Swiss-Prot:Q9VD51; MD5=5f5811599cc1bddcf0acadec426990a8; length=680; release=r6.50; species=Dmel;	pit-PA	0.5	2.72659	3.58173e+07	NOT
FBpp0080997	type=polypeptide; loc=2L:join(21143306..21143503,21143564..21143822,21144012..21145078); ID=FBpp0080997; name=pths-PA; parent=FBgn0032919,FBtr0081468; dbxref=FlyBase:FBpp0080997,FlyBase_Annotation_IDs:CG9253-PA,GB_protein:AAF53963.1,REFSEQ:NP_610090,GB_protein:AAF53963,UniProt/Swiss-Prot:Q9VIF6,FlyMine:FBpp0080997,modMine:FBpp0080997; MD5=83cfae77a795bb55176cfd0864682226; length=507; release=r6.50; species=Dmel;	pths-PA	-0.217	1.54848	1.4482e+07	NOT
FBpp0079471	type=polypeptide; loc=2L:9913048..9914589; ID=FBpp0079471; name=Srp54-PA; parent=FBgn0024285,FBtr0079875; dbxref=FlyBase:FBpp0079471,GB_protein:AAF52825.1,FlyBase_Annotation_IDs:CG4602-PA,REFSEQ:NP_477347,GB_protein:AAF52825,UniProt/TrEMBL:Q9VL71,FlyMine:FBpp0079471,modMine:FBpp0079471; MD5=0e78f067430298bd3edd21627d28bb08; length=513; release=r6.50; species=Dmel;	Srp54-PA	-0.121	0.623836	2.03899e+08	NOT
FBpp0087050	type=polypeptide; loc=2R:12515444..12517258; ID=FBpp0087050; name=CG13151-PA; parent=FBgn0033750,FBtr0087939; dbxref=FlyBase:FBpp0087050,FlyBase_Annotation_IDs:CG13151-PA,GB_protein:AAF58496.1,REFSEQ:NP_610793,GB_protein:AAF58496,UniProt/TrEMBL:A1Z917,FlyMine:FBpp0087050,modMine:FBpp0087050; MD5=fdbc7fb2a4806e7a1e3d99eff156627c; length=604; release=r6.50; species=Dmel;	CG13151-PA	0.399	1.44868	4.55811e+07	NOT
FBpp0084115	type=polypeptide; loc=3R:complement(join(24804221..24805172,24802571..24804162,24801060..24802512,24800034..24801001)); ID=FBpp0084115; name=polybromo-PA; parent=FBgn0039227,FBtr0084740; dbxref=FlyBase:FBpp0084115,FlyBase_Annotation_IDs:CG11375-PA,GB_protein:AAF56339.1,REFSEQ:NP_651288,GB_protein:AAF56339,UniProt/TrEMBL:Q9VC36,FlyMine:FBpp0084115,modMine:FBpp0084115; MD5=bc910b1b642a84a26d49e97b649e7560; length=1654; release=r6.50; species=Dmel;	polybromo-PA	0.403	1.20028	405864	NOT
FBpp0078896;FBpp0311774	type=polypeptide; loc=2L:complement(join(6480324..6480330,6480034..6480101,6477971..6479062,6477634..6477897)); ID=FBpp0078896; name=Sec61alpha-PA; parent=FBgn0086357,FBtr0079266; dbxref=FlyBase:FBpp0078896,FlyBase_Annotation_IDs:CG9539-PA,GB_protein:AAF52389.2,REFSEQ:NP_609034,GB_protein:AAF52389,UniProt/TrEMBL:Q8STG9,FlyMine:FBpp0078896,modMine:FBpp0078896; MD5=7ebf272103cd1edb2363bdc448a608ca; length=476; release=r6.50; species=Dmel; ;type=polypeptide; loc=2L:complement(join(6480324..6480330,6480034..6480101,6477971..6479062,6477634..6477897)); ID=FBpp0311774; name=Sec61alpha-PB; parent=FBgn0086357,FBtr0345753; dbxref=FlyBase:FBpp0311774,FlyBase_Annotation_IDs:CG9539-PB,GB_protein:AHN54189,REFSEQ:NP_001285674,UniProt/TrEMBL:Q8STG9; MD5=7ebf272103cd1edb2363bdc448a608ca; length=476; release=r6.50; species=Dmel;	Sec61alpha-PA	0.098	0.462522	7.03778e+06	NOT
FBpp0311911;FBpp0112147	type=polypeptide; loc=3R:complement(join(14885835..14885942,14885579..14885760,14884062..14885466,14882897..14883823,14882724..14882804)); ID=FBpp0311911; name=Rrp6-PC; parent=FBgn0038269,FBtr0346063; dbxref=FlyBase:FBpp0311911,FlyBase_Annotation_IDs:CG7292-PC,GB_protein:AHN57329,REFSEQ:NP_001287330,UniProt/TrEMBL:Q9VFF3; MD5=6c63e07ca62746919903c4f8b46220b8; length=900; release=r6.50; species=Dmel; ;type=polypeptide; loc=3R:complement(join(14885835..14885942,14885579..14885760,14884062..14885466,14882897..14883823,14882724..14882804)); ID=FBpp0112147; name=Rrp6-PB; parent=FBgn0038269,FBtr0113235; dbxref=FlyBase:FBpp0112147,FlyBase_Annotation_IDs:CG7292-PB,REFSEQ:NP_001097795,GB_protein:AAF55107,UniProt/TrEMBL:Q9VFF3,FlyMine:FBpp0112147,modMine:FBpp0112147; MD5=6c63e07ca62746919903c4f8b46220b8; length=900; release=r6.50; species=Dmel;	Rrp6-PC	1.727	4.40538	6.19862e+07	FDR5
FBpp0271918	type=polypeptide; loc=3L:complement(join(19611744..19612082,19611325..19611580,19610802..19611261,19610615..19610744,19610252..19610556,19609766..19610188,19608981..19609709,19608732..19608921,19608426..19608668)); ID=FBpp0271918; name=Lon-PC; parent=FBgn0036892,FBtr0273410; dbxref=FlyBase_Annotation_IDs:CG8798-PC,FlyBase:FBpp0271918,REFSEQ:NP_730435,GB_protein:AAN11654,UniProt/Swiss-Prot:Q7KUT2,FlyMine:FBpp0271918,modMine:FBpp0271918; MD5=02eeee66ce11e080595fc1271fcbe794; length=1024; release=r6.50; species=Dmel;	Lon-PC	0.425	1.10611	98145.7	NOT
FBpp0311207;FBpp0086788;FBpp0290601;FBpp0311206	type=polypeptide; loc=2R:join(13503036..13504542,13504600..13505858); ID=FBpp0311207; name=mars-PD; parent=FBgn0033845,FBtr0344896; dbxref=FlyBase:FBpp0311207,FlyBase_Annotation_IDs:CG17064-PD,GB_protein:AHN56186,REFSEQ:NP_001286388,UniProt/Swiss-Prot:Q7K3L1; MD5=8d77c1cb733fb3d52daeb706075d0f45; length=921; release=r6.50; species=Dmel; ;type=polypeptide; loc=2R:join(13503036..13504542,13504600..13505858); ID=FBpp0086788; name=mars-PA; parent=FBgn0033845,FBtr0087668; dbxref=FlyBase:FBpp0086788,FlyBase_Annotation_IDs:CG17064-PA,GB_protein:AAF58367.1,REFSEQ:NP_610878,GB_protein:AAF58367,UniProt/Swiss-Prot:Q7K3L1,FlyMine:FBpp0086788,modMine:FBpp0086788; MD5=8d77c1cb733fb3d52daeb706075d0f45; length=921; release=r6.50; species=Dmel; ;type=polypeptide; loc=2R:join(13503036..13504542,13504600..13505858); ID=FBpp0290601; name=mars-PB; parent=FBgn0033845,FBtr0301387; dbxref=REFSEQ:NP_001163142,GB_protein:ACZ94415,FlyBase:FBpp0290601,FlyBase_Annotation_IDs:CG17064-PB,UniProt/Swiss-Prot:Q7K3L1; MD5=8d77c1cb733fb3d52daeb706075d0f45; length=921; release=r6.50; species=Dmel; ;type=polypeptide; loc=2R:join(13503036..13504542,13504600..13505858); ID=FBpp0311206; name=mars-PC; parent=FBgn0033845,FBtr0344895; dbxref=FlyBase:FBpp0311206,FlyBase_Annotation_IDs:CG17064-PC,GB_protein:AHN56185,REFSEQ:NP_001286387,UniProt/Swiss-Prot:Q7K3L1; MD5=8d77c1cb733fb3d52daeb706075d0f45; length=921; release=r6.50; species=Dmel;	mars-PD	1.105	3.66031	207693	NOT
FBpp0309613;FBpp0073937	type=polypeptide; loc=X:join(15945056..15945328,15945397..15945603); ID=FBpp0309613; name=Rrp47-PB; parent=FBgn0030711,FBtr0342745; dbxref=GB_protein:AHN59780,REFSEQ:NP_001285310,FlyBase:FBpp0309613,FlyBase_Annotation_IDs:CG8928-PB,UniProt/TrEMBL:Q9VXL4; MD5=2ff49b7d24b8d9793823ec85ae9f59a8; length=159; release=r6.50; species=Dmel; ;type=polypeptide; loc=X:join(15945056..15945328,15945397..15945603); ID=FBpp0073937; name=Rrp47-PA; parent=FBgn0030711,FBtr0074132; dbxref=FlyBase:FBpp0073937,FlyBase_Annotation_IDs:CG8928-PA,GB_protein:AAF48545.1,REFSEQ:NP_573092,GB_protein:AAF48545,UniProt/TrEMBL:Q9VXL4,FlyMine:FBpp0073937,modMine:FBpp0073937; MD5=2ff49b7d24b8d9793823ec85ae9f59a8; length=159; release=r6.50; species=Dmel;	Rrp47-PB	1.7	5.97076	7.78889e+07	FDR5
FBpp0271761	type=polypeptide; loc=2R:complement(join(24560853..24560916,24560292..24560410,24559830..24560225,24559623..24559774,24559455..24559564,24559101..24559132)); ID=FBpp0271761; name=Nurf-38-PB; parent=FBgn0016687,FBtr0273253; dbxref=FlyBase_Annotation_IDs:CG4634-PB,FlyBase:FBpp0271761,REFSEQ:NP_001137758,GB_protein:ACL83211,UniProt/TrEMBL:B7YZQ7,FlyMine:FBpp0271761,modMine:FBpp0271761; MD5=de791f83e70740d6e972738c252c278f; length=290; release=r6.50; species=Dmel;	Nurf-38-PB	0.592	1.83983	5.05578e+06	NOT
FBpp0086314	type=polypeptide; loc=2R:complement(16345875..16347395); ID=FBpp0086314; name=wcd-PA; parent=FBgn0262560,FBtr0087170; dbxref=FlyBase:FBpp0086314,FlyBase_Annotation_IDs:CG7989-PA,GB_protein:AAF58006.1,REFSEQ:NP_611121,GB_protein:AAF58006,UniProt/Swiss-Prot:Q9V7P1,FlyMine:FBpp0086314,modMine:FBpp0086314; MD5=5810d85e4069db9dafcaa34546c35c2f; length=506; release=r6.50; species=Dmel;	wcd-PA	0.305	1.42926	5.85513e+06	NOT
FBpp0088044	type=polypeptide; loc=2R:join(7440779..7440968,7441027..7442834); ID=FBpp0088044; name=CG11123-PA; parent=FBgn0033169,FBtr0088971; dbxref=FlyBase:FBpp0088044,FlyBase_Annotation_IDs:CG11123-PA,GB_protein:AAF59259.1,REFSEQ:NP_610276,GB_protein:AAF59259,UniProt/TrEMBL:Q7JX95,FlyMine:FBpp0088044,modMine:FBpp0088044; MD5=3406e5f8e4240a25225fdf89cec877e2; length=665; release=r6.50; species=Dmel;	CG11123-PA	0.945	1.97833	152930	NOT
FBpp0289236	type=polypeptide; loc=2R:join(24607366..24607521,24608935..24609036,24609090..24609293,24609354..24609955,24610016..24610237,24610297..24610501); ID=FBpp0289236; name=CG42360-PA; parent=FBgn0259742,FBtr0299959; dbxref=FlyBase:FBpp0289236,FlyBase_Annotation_IDs:CG42360-PA,REFSEQ:NP_611946,GB_protein:AAF47242,UniProt/TrEMBL:Q9W135,FlyMine:FBpp0289236,modMine:FBpp0289236; MD5=a3022abf4c797b6ad6c5ec252394707f; length=496; release=r6.50; species=Dmel;	CG42360-PA	1.354	4.18376	1.46823e+07	NOT
FBpp0083307	type=polypeptide; loc=3R:complement(join(20326873..20327536,20326316..20326798,20325629..20326152)); ID=FBpp0083307; name=CG4360-PA; parent=FBgn0038787,FBtr0083899; dbxref=FlyBase:FBpp0083307,FlyBase_Annotation_IDs:CG4360-PA,GB_protein:AAF55756.1,REFSEQ:NP_650879,GB_protein:AAF55756,UniProt/TrEMBL:Q9VDN4,FlyMine:FBpp0083307,modMine:FBpp0083307; MD5=a5c56066616c2a2cfe4df71b1fb15243; length=556; release=r6.50; species=Dmel;	CG4360-PA	0.097	0.369794	582532	NOT
FBpp0080489	type=polypeptide; loc=2L:complement(join(16737142..16738277,16736456..16737080,16736081..16736394,16734336..16736019,16733797..16734267)); ID=FBpp0080489; name=glu-PA; parent=FBgn0015391,FBtr0080935; dbxref=FlyBase:FBpp0080489,FlyBase_Annotation_IDs:CG11397-PA,GB_protein:AAF53560.1,REFSEQ:NP_723996,GB_protein:AAF53560,UniProt/TrEMBL:Q9V3A7,FlyMine:FBpp0080489,modMine:FBpp0080489; MD5=784c2924671cae10c08d632ab0b1fa3b; length=1409; release=r6.50; species=Dmel;	glu-PA	1.09	4.81547	2.13001e+06	NOT
FBpp0086115	type=polypeptide; loc=2R:complement(join(17430642..17430840,17429720..17430562,17429425..17429660)); ID=FBpp0086115; name=Bap55-PA; parent=FBgn0025716,FBtr0086960; dbxref=FlyBase:FBpp0086115,FlyBase_Annotation_IDs:CG6546-PA,GB_protein:AAF57868.1,REFSEQ:NP_611209,GB_protein:AAF57868,UniProt/TrEMBL:Q7K012,FlyMine:FBpp0086115,modMine:FBpp0086115; MD5=6b92140b54d51afa731088c76899d3ec; length=425; release=r6.50; species=Dmel;	Bap55-PA	0.72	1.86653	5.90961e+06	NOT
FBpp0309448;FBpp0079758	type=polypeptide; loc=2L:complement(join(10970002..10970122,10969633..10969928,10968962..10969576,10968692..10968896,10968438..10968583,10965993..10966409,10965792..10965910,10965605..10965719)); ID=FBpp0309448; name=CG33129-PF; parent=FBgn0053129,FBtr0340550; dbxref=GB_protein:AHN54334,REFSEQ:NP_001285820,FlyBase:FBpp0309448,FlyBase_Annotation_IDs:CG33129-PF,UniProt/TrEMBL:Q9VKM7; MD5=20be7b938ab189f5e3736e95f2e9ae44; length=677; release=r6.50; species=Dmel; ;type=polypeptide; loc=2L:complement(join(10970002..10970122,10969633..10969928,10968962..10969576,10968692..10968896,10968438..10968583,10965993..10966409,10965792..10965910,10965605..10965719)); ID=FBpp0079758; name=CG33129-PE; parent=FBgn0053129,FBtr0080169; dbxref=FlyBase:FBpp0079758,FlyBase_Annotation_IDs:CG33129-PE,GB_protein:AAF53037.2,REFSEQ:NP_788023,GB_protein:AAF53037,UniProt/TrEMBL:Q9VKM7,FlyMine:FBpp0079758,modMine:FBpp0079758; MD5=20be7b938ab189f5e3736e95f2e9ae44; length=677; release=r6.50; species=Dmel;	CG33129-PF	0.343	0.413274	167444	NOT
FBpp0303932;FBpp0076141	type=polypeptide; loc=3L:complement(9717859..9718983); ID=FBpp0303932; name=CG18178-PB; parent=FBgn0036035,FBtr0331542; dbxref=FlyBase:FBpp0303932,FlyBase_Annotation_IDs:CG18178-PB,REFSEQ:NP_001261647,GB_protein:AGB94342,UniProt/TrEMBL:Q9VT38; MD5=3ce6d74d118c5f789462ca95544acbc8; length=374; release=r6.50; species=Dmel; ;type=polypeptide; loc=3L:complement(9717859..9718983); ID=FBpp0076141; name=CG18178-PA; parent=FBgn0036035,FBtr0076412; dbxref=FlyBase:FBpp0076141,FlyBase_Annotation_IDs:CG18178-PA,GB_protein:AAF50217.1,REFSEQ:NP_648350,GB_protein:AAF50217,UniProt/TrEMBL:Q9VT38,FlyMine:FBpp0076141,modMine:FBpp0076141; MD5=3ce6d74d118c5f789462ca95544acbc8; length=374; release=r6.50; species=Dmel;	CG18178-PB	0.189	0.72526	1.07431e+08	NOT
FBpp0076437	type=polypeptide; loc=3L:complement(join(8303822..8303990,8302619..8303490)); ID=FBpp0076437; name=CG7194-PA; parent=FBgn0035868,FBtr0076714; dbxref=FlyBase:FBpp0076437,FlyBase_Annotation_IDs:CG7194-PA,GB_protein:AAF50449.1,REFSEQ:NP_648203,GB_protein:AAF50449,UniProt/Swiss-Prot:Q9VSH0,FlyMine:FBpp0076437,modMine:FBpp0076437; MD5=24585dc263b74ee1c10f3b19fe44c148; length=346; release=r6.50; species=Dmel;	CG7194-PA	1.454	4.45359	3.23863e+08	NOT
FBpp0077309;FBpp0077307;FBpp0307130;FBpp0077308	type=polypeptide; loc=2L:join(2856256..2856305,2856377..2856568,2856631..2856640); ID=FBpp0077309; name=RpS21-PB; parent=FBgn0015521,FBtr0077623; dbxref=FlyBase:FBpp0077309,FlyBase_Annotation_IDs:CG2986-PB,GB_protein:AAN10392,REFSEQ:NP_722854,UniProt/Swiss-Prot:O76927,FlyMine:FBpp0077309,modMine:FBpp0077309; MD5=fb6c903128cd355b6618a5ee72363077; length=83; release=r6.50; species=Dmel; ;type=polypeptide; loc=2L:join(2856256..2856305,2856377..2856568,2856631..2856640); ID=FBpp0077307; name=RpS21-PA; parent=FBgn0015521,FBtr0077621; dbxref=FlyBase_Annotation_IDs:CG2986-PA,FlyBase:FBpp0077307,GB_protein:AAF51191,REFSEQ:NP_722853,UniProt/Swiss-Prot:O76927; MD5=fb6c903128cd355b6618a5ee72363077; length=83; release=r6.50; species=Dmel; ;type=polypeptide; loc=2L:join(2856256..2856305,2856377..2856568,2856631..2856640); ID=FBpp0307130; name=RpS21-PF; parent=FBgn0015521,FBtr0335131; dbxref=REFSEQ:NP_001259970,GB_protein:AGB92507,FlyBase:FBpp0307130,FlyBase_Annotation_IDs:CG2986-PF,UniProt/Swiss-Prot:O76927; MD5=fb6c903128cd355b6618a5ee72363077; length=83; release=r6.50; species=Dmel; ;type=polypeptide; loc=2L:join(2856256..2856305,2856377..2856568,2856631..2856640); ID=FBpp0077308; name=RpS21-PD; parent=FBgn0015521,FBtr0077622; dbxref=FlyBase:FBpp0077308,FlyBase_Annotation_IDs:CG2986-PD,GB_protein:AAN10394.1,GB_protein:AAN10394,REFSEQ:NP_722855,UniProt/Swiss-Prot:O76927; MD5=fb6c903128cd355b6618a5ee72363077; length=83; release=r6.50; species=Dmel;	RpS21-PB	0.03	0.0944633	6.16454e+07	NOT
FBpp0082460;FBpp0082459	type=polypeptide; loc=3R:join(14890358..14890426,14890696..14890902,14890962..14891290,14891353..14891723,14891785..14891876,14891951..14892295); ID=FBpp0082460; name=UQCR-C1-PB; parent=FBgn0038271,FBtr0083001; dbxref=FlyBase:FBpp0082460,FlyBase_Annotation_IDs:CG3731-PB,GB_protein:AAN13622.1,REFSEQ:NP_650401,GB_protein:AAN13622,UniProt/TrEMBL:Q9VFF0; MD5=86d41abaf76ec0fffd92e3d756a4dc4a; length=470; release=r6.50; species=Dmel; ;type=polypeptide; loc=3R:join(14890358..14890426,14890696..14890902,14890962..14891290,14891353..14891723,14891785..14891876,14891951..14892295); ID=FBpp0082459; name=UQCR-C1-PA; parent=FBgn0038271,FBtr0083000; dbxref=FlyBase:FBpp0082459,FlyBase_Annotation_IDs:CG3731-PA,GB_protein:AAF55110.2,REFSEQ:NP_731954,GB_protein:AAF55110,UniProt/TrEMBL:Q9VFF0,FlyMine:FBpp0082459,modMine:FBpp0082459; MD5=86d41abaf76ec0fffd92e3d756a4dc4a; length=470; release=r6.50; species=Dmel;	UQCR-C1-PB	0.216	0.896855	4.20387e+07	NOT
FBpp0073673	type=polypeptide; loc=X:complement(join(13735942..13736040,13734643..13734738,13733707..13733835,13733496..13733636,13733312..13733441,13733085..13733224,13731549..13731622,13730496..13730644,13729760..13730436,13729084..13729693,13728880..13729023,13728685..13728817,13728032..13728614)); ID=FBpp0073673; name=g-PB; parent=FBgn0001087,FBtr0073842; dbxref=FlyBase:FBpp0073673,FlyBase_Annotation_IDs:CG10986-PB,GB_protein:AAF48307.2,REFSEQ:NP_524785,GB_protein:AAF48307,UniProt/Swiss-Prot:P54362,FlyMine:FBpp0073673,modMine:FBpp0073673; MD5=39bf89c37ff6091508d5c9031e16fb25; length=1034; release=r6.50; species=Dmel;	g-PB	0.308	2.0817	4.59945e+06	NOT
FBpp0077698;FBpp0306844	type=polypeptide; loc=2L:complement(join(852628..852629,852499..852571,851718..852442,851443..851659)); ID=FBpp0077698; name=CG4291-PA; parent=FBgn0031287,FBtr0078034; dbxref=FlyBase:FBpp0077698,FlyBase_Annotation_IDs:CG4291-PA,GB_protein:AAF51446.1,REFSEQ:NP_608551,GB_protein:AAF51446,UniProt/TrEMBL:Q9VPU4,FlyMine:FBpp0077698,modMine:FBpp0077698; MD5=1e5325ce131da32750ce42b5465fb981; length=338; release=r6.50; species=Dmel; ;type=polypeptide; loc=2L:complement(join(852628..852629,852499..852571,851718..852442,851443..851659)); ID=FBpp0306844; name=CG4291-PB; parent=FBgn0031287,FBtr0334797; dbxref=FlyBase:FBpp0306844,FlyBase_Annotation_IDs:CG4291-PB,REFSEQ:NP_001259846,GB_protein:AGB92383,UniProt/TrEMBL:Q9VPU4; MD5=1e5325ce131da32750ce42b5465fb981; length=338; release=r6.50; species=Dmel;	CG4291-PA	0.187	0.340326	761953	NOT
FBpp0303193	type=polypeptide; loc=3L:complement(join(15982268..15982508,15982123..15982211,15972159..15975096,15971294..15972085,15970317..15971233)); ID=FBpp0303193; name=brm-PE; parent=FBgn0000212,FBtr0330160; dbxref=FlyBase:FBpp0303193,FlyBase_Annotation_IDs:CG5942-PE,REFSEQ:NP_001261906,GB_protein:AGB94599,UniProt/TrEMBL:M9PFS6; MD5=ea2d92e1bc01c48105b15966aef88f8c; length=1658; release=r6.50; species=Dmel;	brm-PE	0.511	2.51641	2.53772e+06	NOT
FBpp0081861	type=polypeptide; loc=3R:join(11410138..11410810,11411056..11412278); ID=FBpp0081861; name=Irbp-PA; parent=FBgn0011774,FBtr0082385; dbxref=FlyBase:FBpp0081861,FlyBase_Annotation_IDs:CG5247-PA,GB_protein:AAF54631.1,REFSEQ:NP_536773,GB_protein:AAF54631,UniProt/Swiss-Prot:Q23976,FlyMine:FBpp0081861,modMine:FBpp0081861; MD5=438e4cf620ca875f0397e4377fbf782d; length=631; release=r6.50; species=Dmel;	Irbp-PA	0.132	0.317119	4.31e+06	NOT
FBpp0312047;FBpp0293680	type=polypeptide; loc=X:complement(join(10813249..10813361,10799751..10799924,10798619..10798993,10797836..10798565,10797508..10797663,10797069..10797437)); ID=FBpp0312047; name=Imp-PM; parent=FBgn0285926,FBtr0346315; dbxref=FlyBase:FBpp0312047,FlyBase_Annotation_IDs:CG1691-PM,GB_protein:AHN59561,REFSEQ:NP_001285091,UniProt/TrEMBL:M9NF14; MD5=265cd2999eb953af1c36f4a7b2f72b51; length=638; release=r6.50; species=Dmel; ;type=polypeptide; loc=X:complement(join(10813249..10813361,10799751..10799924,10798619..10798993,10797836..10798565,10797508..10797663,10797069..10797437)); ID=FBpp0293680; name=Imp-PL; parent=FBgn0285926,FBtr0305150; dbxref=REFSEQ:NP_001245616,GB_protein:AFH07330,FlyBase:FBpp0293680,FlyBase_Annotation_IDs:CG1691-PL,UniProt/TrEMBL:M9NF14,modMine:FBpp0293680; MD5=265cd2999eb953af1c36f4a7b2f72b51; length=638; release=r6.50; species=Dmel;	Imp-PM	1.71	5.06328	9.442e+06	FDR5
FBpp0087864;FBpp0087863	type=polypeptide; loc=2R:join(8132034..8132132,8132390..8132791,8132942..8133075,8133141..8133180); ID=FBpp0087864; name=Pabp2-PB; parent=FBgn0005648,FBtr0088786; dbxref=FlyBase:FBpp0087864,FlyBase_Annotation_IDs:CG2163-PB,GB_protein:AAM68852.1,REFSEQ:NP_724648,GB_protein:AAM68852,UniProt/Swiss-Prot:Q7KNF2; MD5=28b6802c66a99898dc4945358d0e5051; length=224; release=r6.50; species=Dmel; ;type=polypeptide; loc=2R:join(8132034..8132132,8132390..8132791,8132942..8133075,8133141..8133180); ID=FBpp0087863; name=Pabp2-PA; parent=FBgn0005648,FBtr0088785; dbxref=FlyBase:FBpp0087863,FlyBase_Annotation_IDs:CG2163-PA,GB_protein:AAF59127.1,REFSEQ:NP_476902,GB_protein:AAF59127,UniProt/Swiss-Prot:Q7KNF2,FlyMine:FBpp0087863,modMine:FBpp0087863; MD5=28b6802c66a99898dc4945358d0e5051; length=224; release=r6.50; species=Dmel;	Pabp2-PB	-0.152	0.686579	2.96217e+07	NOT
FBpp0075865;FBpp0075866	type=polypeptide; loc=3L:complement(join(11648240..11648299,11646861..11648180,11646422..11646799)); ID=FBpp0075865; name=RIOK1-PA; parent=FBgn0036187,FBtr0076134; dbxref=FlyBase:FBpp0075865,FlyBase_Annotation_IDs:CG11660-PA,GB_protein:AAF50033.1,REFSEQ:NP_648489,GB_protein:AAF50033,UniProt/TrEMBL:Q9VTL5; MD5=2f85350e1337827e08d2a147d9a8d093; length=585; release=r6.50; species=Dmel; ;type=polypeptide; loc=3L:complement(join(11648240..11648299,11646861..11648180,11646422..11646799)); ID=FBpp0075866; name=RIOK1-PB; parent=FBgn0036187,FBtr0076135; dbxref=FlyBase:FBpp0075866,FlyBase_Annotation_IDs:CG11660-PB,GB_protein:AAN11879.1,REFSEQ:NP_729730,GB_protein:AAN11879,UniProt/TrEMBL:Q9VTL5,FlyMine:FBpp0075866,modMine:FBpp0075866; MD5=2f85350e1337827e08d2a147d9a8d093; length=585; release=r6.50; species=Dmel;	RIOK1-PA	-0.124	0.533596	4.46036e+07	NOT
FBpp0079874	type=polypeptide; loc=2L:join(11999725..11999854,11999913..12001171); ID=FBpp0079874; name=Nfs1-PA; parent=FBgn0032393,FBtr0080290; dbxref=FlyBase:FBpp0079874,FlyBase_Annotation_IDs:CG12264-PA,GB_protein:AAF53143.1,REFSEQ:NP_609533,GB_protein:AAF53143,UniProt/Swiss-Prot:Q9VKD3,FlyMine:FBpp0079874,modMine:FBpp0079874; MD5=a30ecd18fd91702c98940874ba57d2fa; length=462; release=r6.50; species=Dmel;	Nfs1-PA	0.86	2.29197	5.1702e+06	NOT
FBpp0088583;FBpp0088579	type=polypeptide; loc=2L:join(7032965..7033018,7035407..7035561,7035637..7036035,7036185..7036722,7036812..7037450); ID=FBpp0088583; name=Caper-PA; parent=FBgn0031883,FBtr0089640; dbxref=FlyBase:FBpp0088583,FlyBase_Annotation_IDs:CG11266-PA,GB_protein:AAF52478.1,REFSEQ:NP_723243,GB_protein:AAF52478,UniProt/TrEMBL:Q9VM49; MD5=6dc9afd02c8b13acf2780f8f704004ac; length=594; release=r6.50; species=Dmel; ;type=polypeptide; loc=2L:join(7032965..7033018,7035407..7035561,7035637..7036035,7036185..7036722,7036812..7037450); ID=FBpp0088579; name=Caper-PB; parent=FBgn0031883,FBtr0089636; dbxref=FlyBase:FBpp0088579,FlyBase_Annotation_IDs:CG11266-PB,GB_protein:AAN10614.1,REFSEQ:NP_609095,GB_protein:AAN10614,UniProt/TrEMBL:Q9VM49,FlyMine:FBpp0088579,modMine:FBpp0088579; MD5=6dc9afd02c8b13acf2780f8f704004ac; length=594; release=r6.50; species=Dmel;	Caper-PA	-0.099	0.463567	1.62138e+08	NOT
FBpp0070476	type=polypeptide; loc=X:complement(join(2713678..2713741,2713496..2713621,2713334..2713431,2712093..2713270,2711830..2712022)); ID=FBpp0070476; name=CG2685-PA; parent=FBgn0024998,FBtr0070499; dbxref=FlyBase:FBpp0070476,FlyBase_Annotation_IDs:CG2685-PA,GB_protein:AAF45812.1,REFSEQ:NP_570023,GB_protein:AAF45812,UniProt/TrEMBL:O76861,FlyMine:FBpp0070476,modMine:FBpp0070476; MD5=8d7310146be75f7a386869775d21f43b; length=552; release=r6.50; species=Dmel;	CG2685-PA	0.7	2.77273	2.24806e+06	NOT
FBpp0084183	type=polypeptide; loc=3R:join(25221702..25221859,25221918..25222280,25222335..25222812,25222868..25223740); ID=FBpp0084183; name=Alg9-PA; parent=FBgn0039293,FBtr0084808; dbxref=FlyBase:FBpp0084183,FlyBase_Annotation_IDs:CG11851-PA,GB_protein:AAF56419.1,REFSEQ:NP_651353,GB_protein:AAF56419,UniProt/TrEMBL:Q9VBV8,FlyMine:FBpp0084183,modMine:FBpp0084183; MD5=c5c6fba8d8d192b15bc23f4fc2b60d8b; length=623; release=r6.50; species=Dmel;	Alg9-PA	0.983	1.65138	1.52483e+06	NOT
FBpp0311337	type=polypeptide; loc=3L:join(2388767..2388781,2402555..2406599,2434626..2436228,2439499..2439830,2442436..2442960,2443390..2443838,2443988..2444087,2444499..2446101,2459591..2460153,2461146..2461268,2465103..2465577,2484564..2484837,2485073..2485228,2495011..2495152,2495219..2495729,2495801..2495958,2496018..2498036,2498099..2498346,2498406..2498645); ID=FBpp0311337; name=Svil-PAE; parent=FBgn0266696,FBtr0345112; dbxref=FlyBase:FBpp0311337,FlyBase_Annotation_IDs:CG45186-PAE,GB_protein:AHN57944,REFSEQ:NP_001286919,UniProt/TrEMBL:X2JAM4; MD5=f7f6a3e08198e2873025b1058b095c74; length=4526; release=r6.50; species=Dmel;	Svil-PAE	0.612	1.74725	110830	NOT
FBpp0072144	type=polypeptide; loc=2R:complement(23849335..23850072); ID=FBpp0072144; name=eIF6-PA; parent=FBgn0034915,FBtr0072235; dbxref=FlyBase:FBpp0072144,FlyBase_Annotation_IDs:CG17611-PA,GB_protein:AAF47074.1,REFSEQ:NP_659573,GB_protein:AAF47074,UniProt/Swiss-Prot:P56538,FlyMine:FBpp0072144,modMine:FBpp0072144; MD5=d10391392adaaf9e84d1e905769ab9c6; length=245; release=r6.50; species=Dmel;	eIF6-PA	0.922	4.0862	5.39327e+06	NOT
FBpp0310926;FBpp0082353	type=polypeptide; loc=3R:join(14125947..14125968,14126096..14128264,14128340..14129274,14129334..14129738); ID=FBpp0310926; name=Polr2B-PB; parent=FBgn0262955,FBtr0344600; dbxref=GB_protein:AHN57322,REFSEQ:NP_001287323,FlyBase:FBpp0310926,FlyBase_Annotation_IDs:CG3180-PB,UniProt/Swiss-Prot:P08266; MD5=e111e1ececb7182e141885833544dc9b; length=1176; release=r6.50; species=Dmel; ;type=polypeptide; loc=3R:join(14125947..14125968,14126096..14128264,14128340..14129274,14129334..14129738); ID=FBpp0082353; name=Polr2B-PA; parent=FBgn0262955,FBtr0082892; dbxref=FlyBase:FBpp0082353,FlyBase_Annotation_IDs:CG3180-PA,GB_protein:AAF55024.1,REFSEQ:NP_476706,GB_protein:AAF55024,UniProt/Swiss-Prot:P08266,FlyMine:FBpp0082353,modMine:FBpp0082353; MD5=e111e1ececb7182e141885833544dc9b; length=1176; release=r6.50; species=Dmel;	Polr2B-PB	-0.375	2.53483	2.4879e+06	NOT
FBpp0083898	type=polypeptide; loc=3R:complement(join(23958243..23958285,23957146..23958063,23956826..23956997,23955706..23956768,23953446..23955305,23952290..23953378)); ID=FBpp0083898; name=GluProRS-PA; parent=FBgn0005674,FBtr0084511; dbxref=FlyBase:FBpp0083898,FlyBase_Annotation_IDs:CG5394-PA,GB_protein:AAF56211.1,REFSEQ:NP_524471,GB_protein:AAF56211,UniProt/Swiss-Prot:P28668,FlyMine:FBpp0083898,modMine:FBpp0083898; MD5=82ee64df93ce7356fc6057d5486f9aa5; length=1714; release=r6.50; species=Dmel;	GluProRS-PA	0.662	0.431736	52020.7	NOT
FBpp0303584	type=polypeptide; loc=X:join(19011073..19011684,19011753..19013399,19025615..19026058); ID=FBpp0303584; name=CG43759-PB; parent=FBgn0264090,FBtr0331157; dbxref=FlyBase:FBpp0303584,FlyBase_Annotation_IDs:CG43759-PB,REFSEQ:NP_001259697,GB_protein:AGB95537,UniProt/TrEMBL:M9PF59; MD5=f6777a9b6dfd96d5f1ddf7c71b9effb4; length=900; release=r6.50; species=Dmel;	CG43759-PB	0.552	3.16471	512939	NOT
FBpp0072777	type=polypeptide; loc=3L:complement(join(2377276..2377432,2376544..2377220)); ID=FBpp0072777; name=CG15877-PA; parent=FBgn0035337,FBtr0072899; dbxref=FlyBase:FBpp0072777,FlyBase_Annotation_IDs:CG15877-PA,GB_protein:AAF47641.1,REFSEQ:NP_647718,GB_protein:AAF47641,UniProt/TrEMBL:Q9W019,FlyMine:FBpp0072777,modMine:FBpp0072777; MD5=51a0ccecdb49ea409a9fed01b81a42b2; length=277; release=r6.50; species=Dmel;	CG15877-PA	-0.206	1.51158	1.6694e+08	NOT
FBpp0081255	type=polypeptide; loc=3R:join(7920529..7920598,7920667..7921835,7922137..7922461,7922547..7923403,7923468..7924232); ID=FBpp0081255; name=lds-PA; parent=FBgn0002542,FBtr0081758; dbxref=FlyBase:FBpp0081255,FlyBase_Annotation_IDs:CG2684-PA,GB_protein:AAF54167.1,REFSEQ:NP_524850,GB_protein:AAF54167,UniProt/Swiss-Prot:P34739,FlyMine:FBpp0081255,modMine:FBpp0081255; MD5=7033fd9ac47b019f76d3ff8545cf76d8; length=1061; release=r6.50; species=Dmel;	lds-PA	0.34	1.41601	1.28942e+07	NOT
FBpp0075793	type=polypeptide; loc=3L:complement(join(11997025..11998050,11996810..11996963,11996384..11996748,11994065..11996325,11993753..11994002)); ID=FBpp0075793; name=Grip163-PA; parent=FBgn0026432,FBtr0076061; dbxref=FlyBase:FBpp0075793,FlyBase_Annotation_IDs:CG5688-PA,GB_protein:AAF49973.2,REFSEQ:NP_648537,GB_protein:AAF49973,UniProt/TrEMBL:Q9VTS3,FlyMine:FBpp0075793,modMine:FBpp0075793; MD5=7b76a9cef99338226d37761159e9fa79; length=1351; release=r6.50; species=Dmel;	Grip163-PA	0.727	0.86745	757766	NOT
FBpp0306740;FBpp0081614	type=polypeptide; loc=3R:join(9778135..9778196,9778619..9778718,9778777..9778785); ID=FBpp0306740; name=RpS29-PB; parent=FBgn0261599,FBtr0334681; dbxref=FlyBase:FBpp0306740,FlyBase_Annotation_IDs:CG8495-PB,REFSEQ:NP_731407,GB_protein:AAN13446,UniProt/Swiss-Prot:Q9VH69; MD5=74313849e15abf84651b66029eb2c15e; length=56; release=r6.50; species=Dmel; ;type=polypeptide; loc=3R:join(9778135..9778196,9778619..9778718,9778777..9778785); ID=FBpp0081614; name=RpS29-PA; parent=FBgn0261599,FBtr0082136; dbxref=FlyBase:FBpp0081614,FlyBase_Annotation_IDs:CG8495-PA,GB_protein:AAF54450.1,REFSEQ:NP_649946,GB_protein:AAF54450,UniProt/Swiss-Prot:Q9VH69,FlyMine:FBpp0081614,modMine:FBpp0081614; MD5=74313849e15abf84651b66029eb2c15e; length=56; release=r6.50; species=Dmel;	RpS29-PB	0.396	1.31417	1.48831e+08	NOT
FBpp0301999	type=polypeptide; loc=X:complement(join(16095458..16095675,16094103..16095396)); ID=FBpp0301999; name=CG42354-PF; parent=FBgn0259700,FBtr0310316; dbxref=FlyBase:FBpp0301999,FlyBase_Annotation_IDs:CG42354-PF,REFSEQ:NP_001259597,GB_protein:AGB95439,UniProt/TrEMBL:M9PHV4; MD5=564adf66a82052e76ebc3fbc10a74393; length=503; release=r6.50; species=Dmel;	CG42354-PF	1.172	1.76167	249045	NOT
FBpp0070114	type=polypeptide; loc=X:join(629886..630209,630273..630644,630703..631983,632044..633468); ID=FBpp0070114; name=Mybbp1A-PA; parent=FBgn0001341,FBtr0070119; dbxref=FlyBase:FBpp0070114,FlyBase_Annotation_IDs:CG6189-PA,GB_protein:AAF45532.1,REFSEQ:NP_476593,GB_protein:AAF45532,UniProt/Swiss-Prot:Q9W5E4,FlyMine:FBpp0070114,modMine:FBpp0070114; MD5=20bd304c92909bab340dac5751adc798; length=1133; release=r6.50; species=Dmel;	Mybbp1A-PA	0.653	3.1088	1.06385e+06	NOT
FBpp0071235	type=polypeptide; loc=X:9149423..9151672; ID=FBpp0071235; name=Bap111-PA; parent=FBgn0030093,FBtr0071300; dbxref=FlyBase:FBpp0071235,FlyBase_Annotation_IDs:CG7055-PA,GB_protein:AAF46450.1,REFSEQ:NP_572530,GB_protein:AAF46450,UniProt/TrEMBL:Q9W384,FlyMine:FBpp0071235,modMine:FBpp0071235; MD5=72ad0b1a04ee751d226d7e0a4b616acb; length=749; release=r6.50; species=Dmel;	Bap111-PA	0.398	0.927877	1.80683e+06	NOT
FBpp0072143;FBpp0309943	type=polypeptide; loc=2R:complement(join(23850571..23850812,23848457..23848799)); ID=FBpp0072143; name=ytr-PA; parent=FBgn0021895,FBtr0072234; dbxref=FlyBase:FBpp0072143,FlyBase_Annotation_IDs:CG18426-PA,GB_protein:AAF47073.1,REFSEQ:NP_611839,GB_protein:AAF47073,UniProt/TrEMBL:Q9W1I6,FlyMine:FBpp0072143,modMine:FBpp0072143; MD5=c3380ea6f5d0c328c5aa8d0625aecec6; length=194; release=r6.50; species=Dmel; ;type=polypeptide; loc=2R:complement(join(23850571..23850812,23848457..23848799)); ID=FBpp0309943; name=ytr-PB; parent=FBgn0021895,FBtr0343278; dbxref=GB_protein:AHN56580,REFSEQ:NP_001286785,FlyBase:FBpp0309943,FlyBase_Annotation_IDs:CG18426-PB,UniProt/TrEMBL:Q9W1I6; MD5=c3380ea6f5d0c328c5aa8d0625aecec6; length=194; release=r6.50; species=Dmel;	ytr-PA	0.004	0.0152187	2.13597e+08	NOT
FBpp0085951	type=polypeptide; loc=2R:complement(join(18179471..18179832,18177580..18178533,18176080..18177064)); ID=FBpp0085951; name=CG5726-PA; parent=FBgn0034313,FBtr0086772; dbxref=FlyBase:FBpp0085951,FlyBase_Annotation_IDs:CG5726-PA,GB_protein:AAF57731.1,REFSEQ:NP_611304,GB_protein:AAF57731,UniProt/TrEMBL:Q7JRH5,FlyMine:FBpp0085951,modMine:FBpp0085951; MD5=0d41d094028e1f3fb1e0db752fb2e9d1; length=766; release=r6.50; species=Dmel;	CG5726-PA	0.862	1.24335	1.11825e+06	NOT
FBpp0080554	type=polypeptide; loc=2L:complement(join(17477649..17477717,17477399..17477560,17476693..17477226,17476417..17476617,17476159..17476361,17475910..17476096,17475588..17475842)); ID=FBpp0080554; name=cass-PA; parent=FBgn0286781,FBtr0081001; dbxref=FlyBase:FBpp0080554,FlyBase_Annotation_IDs:CG6582-PA,GB_protein:AAF53618.1,REFSEQ:NP_477454,GB_protein:AAF53618,UniProt/Swiss-Prot:Q9V431,FlyMine:FBpp0080554,modMine:FBpp0080554; MD5=17399377f723c3009eb7ff6db09c753f; length=536; release=r6.50; species=Dmel;	cass-PA	-0.17	0.566279	1.77527e+06	NOT
FBpp0080322	type=polypeptide; loc=2L:complement(join(15771050..15771064,15770897..15770992,15770609..15770841,15770431..15770553,15768739..15770371)); ID=FBpp0080322; name=Ku80-PA; parent=FBgn0041627,FBtr0080763; dbxref=FlyBase:FBpp0080322,FlyBase_Annotation_IDs:CG18801-PA,GB_protein:AAG22435.1,REFSEQ:NP_609767,GB_protein:AAG22435,UniProt/TrEMBL:Q9I7M8,FlyMine:FBpp0080322,modMine:FBpp0080322; MD5=9ff00f5dc4e9bc4024fab4459e3c7bea; length=699; release=r6.50; species=Dmel;	Ku80-PA	0.083	0.168892	3.97766e+06	NOT
FBpp0082984	type=polypeptide; loc=3R:join(18223819..18223838,18223899..18224114,18224183..18224909); ID=FBpp0082984; name=Non3-PA; parent=FBgn0038585,FBtr0083562; dbxref=FlyBase:FBpp0082984,FlyBase_Annotation_IDs:CG7993-PA,GB_protein:AAF55514.2,REFSEQ:NP_650694,GB_protein:AAF55514,UniProt/Swiss-Prot:Q9VEB3,FlyMine:FBpp0082984,modMine:FBpp0082984; MD5=9a77ade87df3441ced4c3170fc187b22; length=320; release=r6.50; species=Dmel;	Non3-PA	1.744	4.65184	2.21068e+07	FDR5
FBpp0307556;FBpp0084260;FBpp0084263;FBpp0112200;FBpp0112199;FBpp0401569;FBpp0084261;FBpp0084262	type=polypeptide; loc=3R:join(25648899..25649112,25649185..25649497,25649564..25650047); ID=FBpp0307556; name=jigr1-PG; parent=FBgn0039350,FBtr0336450; dbxref=REFSEQ:NP_001262962,GB_protein:AGB96342,FlyBase:FBpp0307556,FlyBase_Annotation_IDs:CG17383-PG,UniProt/TrEMBL:Q9VBP5; MD5=df064994af43bd0fbfab0e36dd314df2; length=336; release=r6.50; species=Dmel; ;type=polypeptide; loc=3R:join(25648899..25649112,25649185..25649497,25649564..25650047); ID=FBpp0084260; name=jigr1-PA; parent=FBgn0039350,FBtr0084886; dbxref=FlyBase:FBpp0084260,FlyBase_Annotation_IDs:CG17383-PA,GB_protein:AAF56484.1,REFSEQ:NP_733112,GB_protein:AAF56484,UniProt/TrEMBL:Q9VBP5; MD5=df064994af43bd0fbfab0e36dd314df2; length=336; release=r6.50; species=Dmel; ;type=polypeptide; loc=3R:join(25648899..25649112,25649185..25649497,25649564..25650047); ID=FBpp0084263; name=jigr1-PC; parent=FBgn0039350,FBtr0084889; dbxref=FlyBase:FBpp0084263,FlyBase_Annotation_IDs:CG17383-PC,GB_protein:AAN14060.1,REFSEQ:NP_733113,GB_protein:AAN14060,UniProt/TrEMBL:Q9VBP5,FlyMine:FBpp0084263,modMine:FBpp0084263; MD5=df064994af43bd0fbfab0e36dd314df2; length=336; release=r6.50; species=Dmel; ;type=polypeptide; loc=3R:join(25648899..25649112,25649185..25649497,25649564..25650047); ID=FBpp0112200; name=jigr1-PF; parent=FBgn0039350,FBtr0113288; dbxref=FlyBase:FBpp0112200,FlyBase_Annotation_IDs:CG17383-PF,REFSEQ:NP_001097921,GB_protein:ABW08761,UniProt/TrEMBL:Q9VBP5; MD5=df064994af43bd0fbfab0e36dd314df2; length=336; release=r6.50; species=Dmel; ;type=polypeptide; loc=3R:join(25648899..25649112,25649185..25649497,25649564..25650047); ID=FBpp0112199; name=jigr1-PE; parent=FBgn0039350,FBtr0113287; dbxref=FlyBase:FBpp0112199,FlyBase_Annotation_IDs:CG17383-PE,REFSEQ:NP_001097920,GB_protein:ABW08760,UniProt/TrEMBL:Q9VBP5; MD5=df064994af43bd0fbfab0e36dd314df2; length=336; release=r6.50; species=Dmel; ;type=polypeptide; loc=3R:join(25648899..25649112,25649185..25649497,25649564..25650047); ID=FBpp0401569; name=jigr1-PH; parent=FBgn0039350,FBtr0445401; dbxref=FlyBase:FBpp0401569,FlyBase_Annotation_IDs:CG17383-PH,REFSEQ:NP_001334702,GB_protein:API64947,UniProt/TrEMBL:Q9VBP5; MD5=df064994af43bd0fbfab0e36dd314df2; length=336; release=r6.50; species=Dmel; ;type=polypeptide; loc=3R:join(25648899..25649112,25649185..25649497,25649564..25650047); ID=FBpp0084261; name=jigr1-PB; parent=FBgn0039350,FBtr0084887; dbxref=FlyBase:FBpp0084261,FlyBase_Annotation_IDs:CG17383-PB,GB_protein:AAF56485.1,REFSEQ:NP_651409,GB_protein:AAF56485,UniProt/TrEMBL:Q9VBP5; MD5=df064994af43bd0fbfab0e36dd314df2; length=336; release=r6.50; species=Dmel; ;type=polypeptide; loc=3R:join(25648899..25649112,25649185..25649497,25649564..25650047); ID=FBpp0084262; name=jigr1-PD; parent=FBgn0039350,FBtr0084888; dbxref=FlyBase:FBpp0084262,FlyBase_Annotation_IDs:CG17383-PD,GB_protein:AAN14061.1,REFSEQ:NP_733114,GB_protein:AAN14061,UniProt/TrEMBL:Q9VBP5; MD5=df064994af43bd0fbfab0e36dd314df2; length=336; release=r6.50; species=Dmel;	jigr1-PG	0.219	0.721677	1.72988e+06	NOT
FBpp0111950;FBpp0079880;FBpp0312091	type=polypeptide; loc=2L:join(12056422..12056432,12056499..12057147,12057215..12057328); ID=FBpp0111950; name=RpL7-like-PB; parent=FBgn0032404,FBtr0113037; dbxref=FlyBase:FBpp0111950,FlyBase_Annotation_IDs:CG5317-PB,REFSEQ:NP_001097151,GB_protein:ABV53673,UniProt/TrEMBL:Q9VKC1; MD5=102a36baf70a33afa958e1debb85d021; length=257; release=r6.50; species=Dmel; ;type=polypeptide; loc=2L:join(12056422..12056432,12056499..12057147,12057215..12057328); ID=FBpp0079880; name=RpL7-like-PA; parent=FBgn0032404,FBtr0080296; dbxref=FlyBase:FBpp0079880,FlyBase_Annotation_IDs:CG5317-PA,GB_protein:AAF53155.2,REFSEQ:NP_609543,GB_protein:AAF53155,UniProt/TrEMBL:Q9VKC1,FlyMine:FBpp0079880,modMine:FBpp0079880; MD5=102a36baf70a33afa958e1debb85d021; length=257; release=r6.50; species=Dmel; ;type=polypeptide; loc=2L:join(12056422..12056432,12056499..12057147,12057215..12057328); ID=FBpp0312091; name=RpL7-like-PC; parent=FBgn0032404,FBtr0346426; dbxref=FlyBase:FBpp0312091,FlyBase_Annotation_IDs:CG5317-PC,GB_protein:AHN54379,REFSEQ:NP_001285865,UniProt/TrEMBL:Q9VKC1; MD5=102a36baf70a33afa958e1debb85d021; length=257; release=r6.50; species=Dmel;	RpL7-like-PB	0.891	2.48125	4.23039e+06	NOT
FBpp0289608	type=polypeptide; loc=4:complement(join(1050455..1050519,1050298..1050392,1049187..1049246,1048504..1048558,1047823..1048148,1047635..1047729,1047453..1047575,1047264..1047390,1045156..1045248,1043468..1043524,1040013..1040078,1038359..1038437,1037646..1037740,1037476..1037590,1037278..1037422)); ID=FBpp0289608; name=CaMKII-PJ; parent=FBgn0264607,FBtr0300379; dbxref=REFSEQ:NP_001162833,GB_protein:ACZ95102,FlyBase:FBpp0289608,FlyBase_Annotation_IDs:CG18069-PJ,UniProt/TrEMBL:D1YSG8,FlyMine:FBpp0289608,modMine:FBpp0289608; MD5=97151365ff6b58f06274b92e2ce5c246; length=531; release=r6.50; species=Dmel;	CaMKII-PJ	0.392	0.785787	110061	NOT
FBpp0289951;FBpp0072468	type=polypeptide; loc=3L:complement(join(361084..361128,360749..361014,359245..360689,358497..359185)); ID=FBpp0289951; name=Cdc5-PB; parent=FBgn0265574,FBtr0300727; dbxref=REFSEQ:NP_001163313,GB_protein:ACZ94585,FlyBase:FBpp0289951,FlyBase_Annotation_IDs:CG6905-PB,UniProt/TrEMBL:Q9W0R0; MD5=58a45ad9bdf9ee68179b06f4254c13d1; length=814; release=r6.50; species=Dmel; ;type=polypeptide; loc=3L:complement(join(361084..361128,360749..361014,359245..360689,358497..359185)); ID=FBpp0072468; name=Cdc5-PA; parent=FBgn0265574,FBtr0072569; dbxref=FlyBase:FBpp0072468,FlyBase_Annotation_IDs:CG6905-PA,GB_protein:AAF47383.2,REFSEQ:NP_612033,GB_protein:AAF47383,UniProt/TrEMBL:Q9W0R0,FlyMine:FBpp0072468,modMine:FBpp0072468; MD5=58a45ad9bdf9ee68179b06f4254c13d1; length=814; release=r6.50; species=Dmel;	Cdc5-PB	1.366	3.34341	990964	NOT
FBpp0303607	type=polypeptide; loc=3R:join(30766284..30766380,30773573..30773736,30773987..30774697,30783943..30785941,30786010..30786659); ID=FBpp0303607; name=zfh1-PE; parent=FBgn0004606,FBtr0331180; dbxref=FlyBase:FBpp0303607,FlyBase_Annotation_IDs:CG1322-PE,REFSEQ:NP_733401,GB_protein:AAN14258; MD5=59a42dc36ccd7f29f13cfc9e25083a39; length=1206; release=r6.50; species=Dmel;	zfh1-PE	0.814	2.31001	787918	NOT
FBpp0076552;FBpp0076556;FBpp0076553;FBpp0076554;FBpp0076555	type=polypeptide; loc=3L:join(7340069..7340770,7340876..7341114,7341353..7341470); ID=FBpp0076552; name=lark-PA; parent=FBgn0011640,FBtr0076841; dbxref=FlyBase_Annotation_IDs:CG8597-PA,FlyBase:FBpp0076552,GB_protein:AAF50578.1,REFSEQ:NP_523957,GB_protein:AAF50578,UniProt/Swiss-Prot:Q94901; MD5=498cc25e6484a5d938da98774852f7fd; length=352; release=r6.50; species=Dmel; ;type=polypeptide; loc=3L:join(7340069..7340770,7340876..7341114,7341353..7341470); ID=FBpp0076556; name=lark-PE; parent=FBgn0011640,FBtr0076845; dbxref=FlyBase_Annotation_IDs:CG8597-PE,FlyBase:FBpp0076556,GB_protein:AAN12056.1,REFSEQ:NP_729240,GB_protein:AAN12056,UniProt/Swiss-Prot:Q94901,FlyMine:FBpp0076556,modMine:FBpp0076556; MD5=498cc25e6484a5d938da98774852f7fd; length=352; release=r6.50; species=Dmel; ;type=polypeptide; loc=3L:join(7340069..7340770,7340876..7341114,7341353..7341470); ID=FBpp0076553; name=lark-PB; parent=FBgn0011640,FBtr0076842; dbxref=FlyBase:FBpp0076553,FlyBase_Annotation_IDs:CG8597-PB,GB_protein:AAN12053.1,REFSEQ:NP_729237,GB_protein:AAN12053,UniProt/Swiss-Prot:Q94901; MD5=498cc25e6484a5d938da98774852f7fd; length=352; release=r6.50; species=Dmel; ;type=polypeptide; loc=3L:join(7340069..7340770,7340876..7341114,7341353..7341470); ID=FBpp0076554; name=lark-PC; parent=FBgn0011640,FBtr0076843; dbxref=FlyBase_Annotation_IDs:CG8597-PC,FlyBase:FBpp0076554,GB_protein:AAN12054.1,REFSEQ:NP_729238,GB_protein:AAN12054,UniProt/Swiss-Prot:Q94901; MD5=498cc25e6484a5d938da98774852f7fd; length=352; release=r6.50; species=Dmel; ;type=polypeptide; loc=3L:join(7340069..7340770,7340876..7341114,7341353..7341470); ID=FBpp0076555; name=lark-PD; parent=FBgn0011640,FBtr0076844; dbxref=FlyBase_Annotation_IDs:CG8597-PD,FlyBase:FBpp0076555,GB_protein:AAN12055.1,REFSEQ:NP_729239,GB_protein:AAN12055,UniProt/Swiss-Prot:Q94901; MD5=498cc25e6484a5d938da98774852f7fd; length=352; release=r6.50; species=Dmel;	lark-PA	1.306	4.94158	2.09164e+07	NOT
FBpp0110478	type=polypeptide; loc=2R:complement(join(4242761..4242847,4242089..4242699,4238523..4239156,4238273..4238462,4238019..4238209,4236914..4237723,4236699..4236856,4236413..4236557,4236237..4236362,4235995..4236177,4235867..4235938)); ID=FBpp0110478; name=IntS3-PA; parent=FBgn0262117,FBtr0111268; dbxref=FlyBase_Annotation_IDs:CG17665-PA,GB_protein:EAA46157.1,FlyBase:FBpp0110478,REFSEQ:NP_001036437,GB_protein:EAA46157,UniProt/Swiss-Prot:Q7PLS8,FlyMine:FBpp0110478,modMine:FBpp0110478; MD5=18b1d51ad67f9edd89ba0550b45e9582; length=1068; release=r6.50; species=Dmel;	IntS3-PA	1.366	1.41645	262467	NOT
FBpp0297923;FBpp0077398;FBpp0077397;FBpp0307124	type=polypeptide; loc=2L:join(2753415..2753660,2756008..2756170,2756245..2756294); ID=FBpp0297923; name=Bacc-PC; parent=FBgn0031453,FBtr0307080; dbxref=REFSEQ:NP_001245850,GB_protein:AFH03527,FlyBase:FBpp0297923,FlyBase_Annotation_IDs:CG9894-PC,UniProt/Swiss-Prot:Q9VQF7; MD5=4c496eb0d3aca50804fbd6d04d9073f1; length=152; release=r6.50; species=Dmel; ;type=polypeptide; loc=2L:join(2753415..2753660,2756008..2756170,2756245..2756294); ID=FBpp0077398; name=Bacc-PA; parent=FBgn0031453,FBtr0077714; dbxref=FlyBase:FBpp0077398,FlyBase_Annotation_IDs:CG9894-PA,GB_protein:AAF51217.1,REFSEQ:NP_722833,GB_protein:AAF51217,UniProt/Swiss-Prot:Q9VQF7,modMine:FBpp0077398; MD5=4c496eb0d3aca50804fbd6d04d9073f1; length=152; release=r6.50; species=Dmel; ;type=polypeptide; loc=2L:join(2753415..2753660,2756008..2756170,2756245..2756294); ID=FBpp0077397; name=Bacc-PB; parent=FBgn0031453,FBtr0077713; dbxref=FlyBase:FBpp0077397,FlyBase_Annotation_IDs:CG9894-PB,GB_protein:AAN10413.1,REFSEQ:NP_608706,GB_protein:AAN10413,UniProt/Swiss-Prot:Q9VQF7,FlyMine:FBpp0077397; MD5=4c496eb0d3aca50804fbd6d04d9073f1; length=152; release=r6.50; species=Dmel; ;type=polypeptide; loc=2L:join(2753415..2753660,2756008..2756170,2756245..2756294); ID=FBpp0307124; name=Bacc-PD; parent=FBgn0031453,FBtr0335125; dbxref=FlyBase:FBpp0307124,REFSEQ:NP_001259960,GB_protein:AGB92497,FlyBase_Annotation_IDs:CG9894-PD,UniProt/Swiss-Prot:Q9VQF7; MD5=4c496eb0d3aca50804fbd6d04d9073f1; length=152; release=r6.50; species=Dmel;	Bacc-PC	-0.375	0.661981	2.35768e+07	NOT
FBpp0112117	type=polypeptide; loc=3R:join(8122853..8123503,8123559..8124067,8124130..8124765,8124823..8125138); ID=FBpp0112117; name=CG7878-PA; parent=FBgn0037549,FBtr0113205; dbxref=FlyBase:FBpp0112117,FlyBase_Annotation_IDs:CG7878-PA,REFSEQ:NP_649767,GB_protein:AAF54192,UniProt/TrEMBL:Q7K4L8,FlyMine:FBpp0112117,modMine:FBpp0112117; MD5=864e1f6c69884ef922fe9c6e27787540; length=703; release=r6.50; species=Dmel;	CG7878-PA	0.539	1.87299	2.44998e+06	NOT
FBpp0290490	type=polypeptide; loc=X:join(9243876..9244146,9244207..9245723); ID=FBpp0290490; name=Larp7-PA; parent=FBgn0260771,FBtr0301275; dbxref=REFSEQ:NP_524795,GB_protein:AAF46473,FlyBase_Annotation_IDs:CG42569-PA,FlyBase:FBpp0290490,FlyBase:FBpp0071247,FlyBase_Annotation_IDs:CG12058-PA,UniProt/TrEMBL:Q9W362,FlyMine:FBpp0290490,modMine:FBpp0290490; MD5=0c7a8c9df4bc89bebdae4e14c32e65aa; length=595; release=r6.50; species=Dmel;	Larp7-PA	1.335	4.70367	761750	NOT
FBpp0073173	type=polypeptide; loc=3L:join(4626940..4626982,4627420..4627532,4627611..4628856,4628952..4629115); ID=FBpp0073173; name=HDAC1-PA; parent=FBgn0015805,FBtr0073317; dbxref=GB_protein:AAF47924.1,FlyBase:FBpp0073173,FlyBase_Annotation_IDs:CG7471-PA,REFSEQ:NP_647918,GB_protein:AAF47924,UniProt/Swiss-Prot:Q94517,FlyMine:FBpp0073173,modMine:FBpp0073173; MD5=90e70ca4897cfa7ff87284e91e5425cd; length=521; release=r6.50; species=Dmel;	HDAC1-PA	0.552	1.22769	1.88221e+06	NOT
FBpp0075517	type=polypeptide; loc=3L:join(14054068..14054343,14061428..14061511,14065072..14065158,14065589..14067268,14067330..14067543,14067612..14067904,14068192..14068746,14068808..14068927,14069892..14070134); ID=FBpp0075517; name=Frl-PA; parent=FBgn0267795,FBtr0075775; dbxref=FlyBase:FBpp0075517,FlyBase_Annotation_IDs:CG32138-PA,GB_protein:AAF49761.2,REFSEQ:NP_729954,GB_protein:AAF49761,REFSEQ:NP_729954,GB_protein:AAF49761,UniProt/Swiss-Prot:Q9VUC6,FlyMine:FBpp0075517,modMine:FBpp0075517; MD5=1cc153a3d9ff8380d8e6fb8bf444534a; length=1183; release=r6.50; species=Dmel;	Frl-PA	1.729	3.28982	102992	NOT
FBpp0087483	type=polypeptide; loc=2R:join(10033401..10033551,10033604..10033703,10033757..10034021,10034073..10034615); ID=FBpp0087483; name=CG12129-PA; parent=FBgn0033475,FBtr0088395; dbxref=FlyBase:FBpp0087483,FlyBase_Annotation_IDs:CG12129-PA,GB_protein:AAF58859.1,REFSEQ:NP_610545,GB_protein:AAF58859,UniProt/TrEMBL:Q7JW66,FlyMine:FBpp0087483,modMine:FBpp0087483; MD5=f33242c42557d0c1685e12c3a1d90046; length=352; release=r6.50; species=Dmel;	CG12129-PA	1.291	3.89387	340007	NOT
FBpp0071739;FBpp0311193;FBpp0308618	type=polypeptide; loc=2R:join(22416066..22416366,22416428..22417031,22417096..22417196,22417252..22417496); ID=FBpp0071739; name=qkr58E-2-PA; parent=FBgn0022985,FBtr0071828; dbxref=FlyBase:FBpp0071739,FlyBase_Annotation_IDs:CG5821-PA,GB_protein:AAF46845.1,REFSEQ:NP_523810,GB_protein:AAF46845,UniProt/TrEMBL:Q9W254,FlyMine:FBpp0071739,modMine:FBpp0071739; MD5=8e03d7b2d061315d4df30990c5c27762; length=416; release=r6.50; species=Dmel; ;type=polypeptide; loc=2R:join(22416066..22416366,22416428..22417031,22417096..22417196,22417252..22417496); ID=FBpp0311193; name=qkr58E-2-PC; parent=FBgn0022985,FBtr0344880; dbxref=FlyBase:FBpp0311193,FlyBase_Annotation_IDs:CG5821-PC,GB_protein:AHN56519,REFSEQ:NP_001286724,UniProt/TrEMBL:Q9W254; MD5=8e03d7b2d061315d4df30990c5c27762; length=416; release=r6.50; species=Dmel; ;type=polypeptide; loc=2R:join(22416066..22416366,22416428..22417031,22417096..22417196,22417252..22417496); ID=FBpp0308618; name=qkr58E-2-PB; parent=FBgn0022985,FBtr0339535; dbxref=FlyBase:FBpp0308618,FlyBase_Annotation_IDs:CG5821-PB,GB_protein:AHN56520,REFSEQ:NP_001286725,UniProt/TrEMBL:Q9W254; MD5=8e03d7b2d061315d4df30990c5c27762; length=416; release=r6.50; species=Dmel;	qkr58E-2-PA	1.702	3.82442	6.22144e+06	NOT
FBpp0306666;FBpp0083989	type=polypeptide; loc=3R:join(24333493..24333872,24333925..24334369,24334433..24335511,24335568..24336236,24336294..24336669); ID=FBpp0306666; name=Dis3-PB; parent=FBgn0039183,FBtr0334599; dbxref=FlyBase:FBpp0306666,FlyBase_Annotation_IDs:CG6413-PB,REFSEQ:NP_001262910,GB_protein:AGB96290,UniProt/TrEMBL:Q9VC93; MD5=690dca7316350fcdfeac7abe8f932503; length=982; release=r6.50; species=Dmel; ;type=polypeptide; loc=3R:join(24333493..24333872,24333925..24334369,24334433..24335511,24335568..24336236,24336294..24336669); ID=FBpp0083989; name=Dis3-PA; parent=FBgn0039183,FBtr0084605; dbxref=FlyBase:FBpp0083989,FlyBase_Annotation_IDs:CG6413-PA,GB_protein:AAF56281.1,REFSEQ:NP_651246,GB_protein:AAF56281,UniProt/TrEMBL:Q9VC93,FlyMine:FBpp0083989,modMine:FBpp0083989; MD5=690dca7316350fcdfeac7abe8f932503; length=982; release=r6.50; species=Dmel;	Dis3-PB	1.579	4.36837	5.76958e+07	NOT
FBpp0075833	type=polypeptide; loc=3L:11626480..11627667; ID=FBpp0075833; name=PCID2-PA; parent=FBgn0036184,FBtr0076102; dbxref=FlyBase:FBpp0075833,FlyBase_Annotation_IDs:CG7351-PA,GB_protein:AAF50037.2,REFSEQ:NP_648486,GB_protein:AAF50037,UniProt/Swiss-Prot:Q9VTL1,FlyMine:FBpp0075833,modMine:FBpp0075833; MD5=6f8bf71cefb79213e7835e94425dc829; length=395; release=r6.50; species=Dmel;	PCID2-PA	1.593	0.903547	1.99343e+06	NOT
FBpp0083670	type=polypeptide; loc=3R:complement(join(22613343..22613500,22612790..22613284,22612293..22612724,22611863..22612233,22611521..22611803,22611252..22611451,22611010..22611199,22610722..22610952,22609349..22609481,22609146..22609275,22608860..22609083)); ID=FBpp0083670; name=CG31156-PA; parent=FBgn0051156,FBtr0084277; dbxref=GB_protein:AAF56028.2,FlyBase:FBpp0083670,FlyBase_Annotation_IDs:CG31156-PA,GB_protein:AAF56028.3,REFSEQ:NP_651070,GB_protein:AAF56028,UniProt/TrEMBL:Q9VCX7,FlyMine:FBpp0083670,modMine:FBpp0083670; MD5=864018909b50a5b3c92a930c77a6ddcc; length=948; release=r6.50; species=Dmel;	CG31156-PA	-0.553	2.11767	324357	NOT
FBpp0070350	type=polypeptide; loc=X:complement(join(1872973..1873530,1872595..1872906)); ID=FBpp0070350; name=Pgam5-PA; parent=FBgn0023517,FBtr0070366; dbxref=FlyBase:FBpp0070350,FlyBase_Annotation_IDs:CG14816-PA,GB_protein:AAF45678.1,REFSEQ:NP_569951,GB_protein:AAF45678,UniProt/Swiss-Prot:O46084,FlyMine:FBpp0070350,modMine:FBpp0070350; MD5=5477053abf55ef2ca82348987ec097bf; length=289; release=r6.50; species=Dmel;	Pgam5-PA	1.716	4.05611	4.90517e+06	FDR5
FBpp0083926	type=polypeptide; loc=3R:join(24058401..24058799,24058855..24059003,24059062..24059230,24059289..24060311,24060375..24060944,24061011..24061266,24061323..24061627,24061691..24061791,24061857..24062360,24062421..24062598,24062660..24062722); ID=FBpp0083926; name=SMC1-PA; parent=FBgn0040283,FBtr0084541; dbxref=FlyBase:FBpp0083926,FlyBase_Annotation_IDs:CG6057-PA,GB_protein:AAF56231.1,REFSEQ:NP_651211,GB_protein:AAF56231,UniProt/TrEMBL:Q9VCD8,FlyMine:FBpp0083926,modMine:FBpp0083926; MD5=187a7728aca6265a34b64a8ca84ed7be; length=1238; release=r6.50; species=Dmel;	SMC1-PA	1.208	3.56186	1.02157e+06	NOT
FBpp0077360	type=polypeptide; loc=2L:complement(2975178..2976785); ID=FBpp0077360; name=CG9641-PA; parent=FBgn0031483,FBtr0077676; dbxref=FlyBase:FBpp0077360,FlyBase_Annotation_IDs:CG9641-PA,GB_protein:AAF51173.1,REFSEQ:NP_608731,GB_protein:AAF51173,UniProt/TrEMBL:Q9VQJ6,FlyMine:FBpp0077360,modMine:FBpp0077360; MD5=4cb5af737ad5bc29235ff655c16357ca; length=535; release=r6.50; species=Dmel;	CG9641-PA	1.476	5.16086	9.13505e+06	NOT
FBpp0074660	type=polypeptide; loc=3L:join(19910478..19911519,19911574..19912328); ID=FBpp0074660; name=Prp3-PA; parent=FBgn0036915,FBtr0074891; dbxref=FlyBase:FBpp0074660,FlyBase_Annotation_IDs:CG7757-PA,GB_protein:AAF49097.1,REFSEQ:NP_649156,GB_protein:AAF49097,UniProt/TrEMBL:Q9VW52,FlyMine:FBpp0074660,modMine:FBpp0074660; MD5=ccd9a73e0113b6de476affc2479f75a7; length=598; release=r6.50; species=Dmel;	Prp3-PA	1.019	2.87723	1.10489e+06	NOT
FBpp0074258	type=polypeptide; loc=X:complement(join(17635342..17635926,17634574..17634977,17634332..17634353)); ID=FBpp0074258; name=CG8289-PA; parent=FBgn0030854,FBtr0074484; dbxref=FlyBase:FBpp0074258,FlyBase_Annotation_IDs:CG8289-PA,GB_protein:AAF48746.1,REFSEQ:NP_573229,GB_protein:AAF48746,UniProt/TrEMBL:Q9VX35,FlyMine:FBpp0074258,modMine:FBpp0074258; MD5=4733706f796013b91c5a11288602ca92; length=336; release=r6.50; species=Dmel;	CG8289-PA	-0.244	1.0564	4.66418e+06	NOT
FBpp0311555;FBpp0077551	type=polypeptide; loc=2L:1728829..1729527; ID=FBpp0311555; name=Rrp40-PB; parent=FBgn0260648,FBtr0345430; dbxref=FlyBase:FBpp0311555,FlyBase_Annotation_IDs:CG31938-PB,GB_protein:AHN54080,REFSEQ:NP_001285565,UniProt/Swiss-Prot:Q8IPX7; MD5=9bcb87060f57b3bf0a395a87c4138d87; length=232; release=r6.50; species=Dmel; ;type=polypeptide; loc=2L:1728829..1729527; ID=FBpp0077551; name=Rrp40-PA; parent=FBgn0260648,FBtr0077883; dbxref=FlyBase:FBpp0077551,FlyBase_Annotation_IDs:CG31938-PA,GB_protein:AAN10459.1,REFSEQ:NP_722725,GB_protein:AAN10459,UniProt/Swiss-Prot:Q8IPX7,FlyMine:FBpp0077551,modMine:FBpp0077551; MD5=9bcb87060f57b3bf0a395a87c4138d87; length=232; release=r6.50; species=Dmel;	Rrp40-PB	1.573	5.698	1.3487e+08	FDR5
FBpp0084818	type=polypeptide; loc=3R:join(29675730..29675856,29675934..29676405,29676466..29677361,29677422..29677563,29677619..29677706,29677761..29680178); ID=FBpp0084818; name=Cap-D2-PA; parent=FBgn0039680,FBtr0085452; dbxref=FlyBase:FBpp0084818,FlyBase_Annotation_IDs:CG1911-PA,GB_protein:AAF56915.1,REFSEQ:NP_651709,GB_protein:AAF56915,UniProt/TrEMBL:Q9VAJ1,FlyMine:FBpp0084818,modMine:FBpp0084818; MD5=da5968cbe01e78bf2a8cbde7a7fd47ad; length=1380; release=r6.50; species=Dmel;	Cap-D2-PA	0.965	3.97222	533461	NOT
FBpp0080510	type=polypeptide; loc=2L:complement(join(16901728..16902151,16901281..16901664,16900722..16901221)); ID=FBpp0080510; name=CG12288-PA; parent=FBgn0032620,FBtr0080957; dbxref=FlyBase:FBpp0080510,FlyBase_Annotation_IDs:CG12288-PA,GB_protein:AAF53587.1,REFSEQ:NP_609822,GB_protein:AAF53587,UniProt/TrEMBL:Q9VJG2,FlyMine:FBpp0080510,modMine:FBpp0080510; MD5=a6c7dde4a8cc80ac3d7b474ed8d58fc3; length=435; release=r6.50; species=Dmel;	CG12288-PA	0.674	3.45844	3.03635e+07	NOT
FBpp0071822	type=polypeptide; loc=2R:complement(join(22806646..22806681,22805940..22806085,22805667..22805875,22804660..22805564,22804294..22804590)); ID=FBpp0071822; name=CycB-PA; parent=FBgn0000405,FBtr0071911; dbxref=FlyBase:FBpp0071822,FlyBase_Annotation_IDs:CG3510-PA,GB_protein:AAF46904.1,REFSEQ:NP_726244,GB_protein:AAF46904,UniProt/Swiss-Prot:P20439,FlyMine:FBpp0071822,modMine:FBpp0071822; MD5=a3b9db31ae48fe9a8b029e36155b71d6; length=530; release=r6.50; species=Dmel;	CycB-PA	-0.022	0.0424069	720289	NOT
FBpp0071217	type=polypeptide; loc=X:complement(join(8719963..8720165,8719456..8719903,8718117..8719395,8717087..8718056,8716820..8716946)); ID=FBpp0071217; name=l(1)G0020-PA; parent=FBgn0027330,FBtr0071280; dbxref=FlyBase:FBpp0071217,FlyBase_Annotation_IDs:CG1994-PA,GB_protein:AAF46410.2,REFSEQ:NP_572503,GB_protein:AAF46410,UniProt/Swiss-Prot:Q9W3C1,FlyMine:FBpp0071217,modMine:FBpp0071217; MD5=b74d49d68abc419e34e5bd1f9815adec; length=1008; release=r6.50; species=Dmel;	l(1)G0020-PA	-0.04	0.168655	1.60998e+06	NOT
FBpp0074687	type=polypeptide; loc=3L:complement(join(19913479..19913629,19912591..19913420)); ID=FBpp0074687; name=Mtr3-PA; parent=FBgn0036916,FBtr0074918; dbxref=FlyBase_Annotation_IDs:CG8025-PA,FlyBase:FBpp0074687,GB_protein:AAF49096.1,REFSEQ:NP_649157,GB_protein:AAF49096,UniProt/TrEMBL:Q9VW53,FlyMine:FBpp0074687,modMine:FBpp0074687; MD5=99803c65acdd588903c28ca6c7850c5c; length=326; release=r6.50; species=Dmel;	Mtr3-PA	1.597	5.59912	6.86818e+07	FDR5
FBpp0082987	type=polypeptide; loc=3R:join(18242846..18242909,18247433..18247902,18247971..18248151,18248215..18248288); ID=FBpp0082987; name=14-3-3epsilon-PA; parent=FBgn0020238,FBtr0083565; dbxref=FlyBase:FBpp0082987,FlyBase_Annotation_IDs:CG31196-PA,GB_protein:AAF55519.2,REFSEQ:NP_732309,GB_protein:AAF55519,UniProt/Swiss-Prot:P92177,FlyMine:FBpp0082987,modMine:FBpp0082987; MD5=e3d4754790310e5d929d6f9769e621bf; length=262; release=r6.50; species=Dmel;	14-3-3epsilon-PA	-0.546	1.43293	1.77012e+06	NOT
FBpp0072281	type=polypeptide; loc=2R:24780958..24781710; ID=FBpp0072281; name=CG3594-PA; parent=FBgn0035063,FBtr0072374; dbxref=FlyBase:FBpp0072281,FlyBase_Annotation_IDs:CG3594-PA,GB_protein:AAF47270.1,REFSEQ:NP_523855,GB_protein:AAF47270,UniProt/TrEMBL:Q9W108,FlyMine:FBpp0072281,modMine:FBpp0072281; MD5=8dd52e855f7a438c2884f9027fd036ae; length=250; release=r6.50; species=Dmel;	CG3594-PA	0.517	2.56533	3.78318e+06	NOT
FBpp0080213	type=polypeptide; loc=2L:complement(join(14348298..14348706,14347653..14348233,14347355..14347597)); ID=FBpp0080213; name=mTTF-PA; parent=FBgn0028530,FBtr0080641; dbxref=FlyBase:FBpp0080213,FlyBase_Annotation_IDs:CG18124-PA,GB_protein:AAF53386.1,REFSEQ:NP_609709,GB_protein:AAF53386,UniProt/Swiss-Prot:Q9V3F3,FlyMine:FBpp0080213,modMine:FBpp0080213; MD5=5fd6f215ecd5cdef858682a3226e130a; length=410; release=r6.50; species=Dmel;	mTTF-PA	0.095	0.230645	9.44105e+06	NOT
FBpp0080278;FBpp0080280;FBpp0080277;FBpp0080279	type=polypeptide; loc=2L:complement(join(15066937..15067627,15065190..15065456,15064434..15064948)); ID=FBpp0080278; name=vig-PC; parent=FBgn0024183,FBtr0080719; dbxref=FlyBase:FBpp0080278,FlyBase_Annotation_IDs:CG4170-PC,GB_protein:AAN10888.1,REFSEQ:NP_723897,GB_protein:AAN10888,UniProt/TrEMBL:Q9V426,modMine:FBpp0080278; MD5=bdd41204feb94877e9d089f5a18fc361; length=490; release=r6.50; species=Dmel; ;type=polypeptide; loc=2L:complement(join(15066937..15067627,15065190..15065456,15064434..15064948)); ID=FBpp0080280; name=vig-PB; parent=FBgn0024183,FBtr0080721; dbxref=FlyBase:FBpp0080280,FlyBase_Annotation_IDs:CG4170-PB,GB_protein:AAN10887.1,REFSEQ:NP_723896,GB_protein:AAN10887,UniProt/TrEMBL:Q9V426; MD5=bdd41204feb94877e9d089f5a18fc361; length=490; release=r6.50; species=Dmel; ;type=polypeptide; loc=2L:complement(join(15066937..15067627,15065190..15065456,15064434..15064948)); ID=FBpp0080277; name=vig-PD; parent=FBgn0024183,FBtr0080718; dbxref=FlyBase:FBpp0080277,FlyBase_Annotation_IDs:CG4170-PD,GB_protein:AAN10889.1,REFSEQ:NP_723898,GB_protein:AAN10889,UniProt/TrEMBL:Q9V426; MD5=bdd41204feb94877e9d089f5a18fc361; length=490; release=r6.50; species=Dmel; ;type=polypeptide; loc=2L:complement(join(15066937..15067627,15065190..15065456,15064434..15064948)); ID=FBpp0080279; name=vig-PA; parent=FBgn0024183,FBtr0080720; dbxref=FlyBase:FBpp0080279,FlyBase_Annotation_IDs:CG4170-PA,GB_protein:AAF53437.1,REFSEQ:NP_523572,GB_protein:AAF53437,UniProt/TrEMBL:Q9V426,FlyMine:FBpp0080279; MD5=bdd41204feb94877e9d089f5a18fc361; length=490; release=r6.50; species=Dmel;	vig-PC	-0.314	1.09785	4.25037e+06	NOT
FBpp0080062;FBpp0306796	type=polypeptide; loc=2L:complement(13221481..13222221); ID=FBpp0080062; name=Ski6-PA; parent=FBgn0032487,FBtr0080483; dbxref=FlyBase:FBpp0080062,FlyBase_Annotation_IDs:CG15481-PA,GB_protein:AAF53263.1,REFSEQ:NP_609618,GB_protein:AAF53263,UniProt/TrEMBL:Q9VK19,FlyMine:FBpp0080062,modMine:FBpp0080062; MD5=1e73faa472425d03b116e4eeac6e7b1d; length=246; release=r6.50; species=Dmel; ;type=polypeptide; loc=2L:complement(13221481..13222221); ID=FBpp0306796; name=Ski6-PB; parent=FBgn0032487,FBtr0334755; dbxref=FlyBase:FBpp0306796,FlyBase_Annotation_IDs:CG15481-PB,REFSEQ:NP_001260437,GB_protein:AGB92972,UniProt/TrEMBL:Q9VK19; MD5=1e73faa472425d03b116e4eeac6e7b1d; length=246; release=r6.50; species=Dmel;	Ski6-PA	1.465	4.7494	5.87098e+07	NOT
FBpp0079813	type=polypeptide; loc=2L:complement(join(11123312..11123470,11122802..11123257)); ID=FBpp0079813; name=Csl4-PA; parent=FBgn0032346,FBtr0080226; dbxref=GB_protein:AAF53074.1,FlyBase:FBpp0079813,FlyBase_Annotation_IDs:CG6249-PA,REFSEQ:NP_609492,GB_protein:AAF53074,UniProt/TrEMBL:Q9VKJ4,FlyMine:FBpp0079813,modMine:FBpp0079813; MD5=f438056e039d78bfb55cf01ec2fbd655; length=204; release=r6.50; species=Dmel;	Csl4-PA	1.551	5.47718	6.82213e+07	FDR5
FBpp0084616	type=polypeptide; loc=3R:27917002..27918183; ID=FBpp0084616; name=mRpS22-PA; parent=FBgn0039555,FBtr0085247; dbxref=FlyBase:FBpp0084616,FlyBase_Annotation_IDs:CG12261-PA,GB_protein:AAF56757.1,REFSEQ:NP_524537,GB_protein:AAF56757,UniProt/TrEMBL:Q9VAY9,FlyMine:FBpp0084616,modMine:FBpp0084616; MD5=3acafbf1a373b6a3c0c4f2183622e224; length=393; release=r6.50; species=Dmel;	mRpS22-PA	0.937	1.35857	3.32545e+06	NOT
FBpp0303347	type=polypeptide; loc=3R:complement(join(5648497..5648524,5647054..5647215,5644163..5644270,5643449..5643777,5643024..5643344,5642776..5642964,5642429..5642698,5642114..5642364,5641488..5641738,5641062..5641415,5640821..5640948,5640641..5640756,5640303..5640564)); ID=FBpp0303347; name=MTA1-like-PD; parent=FBgn0027951,FBtr0330315; dbxref=FlyBase:FBpp0303347,FlyBase_Annotation_IDs:CG2244-PD,REFSEQ:NP_001262293,GB_protein:AGB95676,UniProt/TrEMBL:A0A0B4KG70; MD5=c3fc85c049bc8c9b537382f914e727f1; length=922; release=r6.50; species=Dmel;	MTA1-like-PD	0.591	1.63608	573306	NOT
FBpp0090943	type=polypeptide; loc=2R:complement(join(14860586..14860639,14859709..14860535,14859450..14859647,14859256..14859392,14858961..14859199)); ID=FBpp0090943; name=U3-55K-PA; parent=FBgn0053505,FBtr0091445; dbxref=FlyBase:FBpp0090943,FlyBase_Annotation_IDs:CG33505-PA,GB_protein:AAX52704.1,REFSEQ:NP_001014529,GB_protein:AAX52704,UniProt/TrEMBL:Q8MSW9,FlyMine:FBpp0090943,modMine:FBpp0090943; MD5=2400e44f63b78bcf0191f6ccbf25d8ae; length=484; release=r6.50; species=Dmel;	U3-55K-PA	1.673	5.75334	7.6851e+06	FDR5
FBpp0289115	type=polypeptide; loc=2L:complement(join(242244..242287,234237..242143,233997..234174,232292..232379,231963..232101,230758..231034,230538..230627,229173..229382,227372..228281,226116..226508,216632..218885,216345..216573,216077..216275,215773..216007,215034..215676,212185..214942)); ID=FBpp0289115; name=kis-PC; parent=FBgn0266557,FBtr0299837; dbxref=FlyBase:FBpp0289115,FlyBase_Annotation_IDs:CG3696-PC,REFSEQ:NP_001137761,GB_protein:ACL82968,UniProt/TrEMBL:B7Z002,FlyMine:FBpp0289115,modMine:FBpp0289115; MD5=623ec6ed53a9e0b45fe15c64399f1582; length=5517; release=r6.50; species=Dmel;	kis-PC	0.115	0.0994305	26627.8	NOT
FBpp0305519;FBpp0084493;FBpp0084492	type=polypeptide; loc=3R:complement(join(27243823..27243828,27243447..27243763,27243253..27243375,27242710..27243190)); ID=FBpp0305519; name=CG18766-PC; parent=FBgn0042111,FBtr0333327; dbxref=REFSEQ:NP_001263007,GB_protein:AGB96387,FlyBase:FBpp0305519,FlyBase_Annotation_IDs:CG18766-PC,UniProt/TrEMBL:Q9I7H8; MD5=50eb1e102e7830c59a6ac779429cde8f; length=308; release=r6.50; species=Dmel; ;type=polypeptide; loc=3R:complement(join(27243823..27243828,27243447..27243763,27243253..27243375,27242710..27243190)); ID=FBpp0084493; name=CG18766-PA; parent=FBgn0042111,FBtr0085123; dbxref=FlyBase:FBpp0084493,FlyBase_Annotation_IDs:CG18766-PA,GB_protein:AAG22171.2,REFSEQ:NP_652657,GB_protein:AAG22171,UniProt/TrEMBL:Q9I7H8,FlyMine:FBpp0084493,modMine:FBpp0084493; MD5=50eb1e102e7830c59a6ac779429cde8f; length=308; release=r6.50; species=Dmel; ;type=polypeptide; loc=3R:complement(join(27243823..27243828,27243447..27243763,27243253..27243375,27242710..27243190)); ID=FBpp0084492; name=CG18766-PB; parent=FBgn0042111,FBtr0085122; dbxref=FlyBase:FBpp0084492,FlyBase_Annotation_IDs:CG18766-PB,GB_protein:AAF56683.1,REFSEQ:NP_733207,GB_protein:AAF56683,UniProt/TrEMBL:Q9I7H8; MD5=50eb1e102e7830c59a6ac779429cde8f; length=308; release=r6.50; species=Dmel;	CG18766-PC	1.673	0.64409	685153	NOT
FBpp0085356;FBpp0085354;FBpp0085357	type=polypeptide; loc=2R:complement(join(6085086..6085225,6084847..6085031,6084508..6084787,6083941..6084007,6081912..6083884,6081736..6081840,6081334..6081415)); ID=FBpp0085356; name=Ars2-PD; parent=FBgn0033062,FBtr0086020; dbxref=FlyBase:FBpp0085356,FlyBase_Annotation_IDs:CG7843-PD,GB_protein:AAM68344.1,REFSEQ:NP_724454,GB_protein:AAM68344,UniProt/Swiss-Prot:Q9V9K7; MD5=3b6bbd4218c237b461ae34670535446e; length=943; release=r6.50; species=Dmel; ;type=polypeptide; loc=2R:complement(join(6085086..6085225,6084847..6085031,6084508..6084787,6083941..6084007,6081912..6083884,6081736..6081840,6081334..6081415)); ID=FBpp0085354; name=Ars2-PA; parent=FBgn0033062,FBtr0086018; dbxref=FlyBase:FBpp0085354,FlyBase_Annotation_IDs:CG7843-PA,GB_protein:AAF57281.2,REFSEQ:NP_610203,GB_protein:AAF57281,UniProt/Swiss-Prot:Q9V9K7,FlyMine:FBpp0085354,modMine:FBpp0085354; MD5=3b6bbd4218c237b461ae34670535446e; length=943; release=r6.50; species=Dmel; ;type=polypeptide; loc=2R:complement(join(6085086..6085225,6084847..6085031,6084508..6084787,6083941..6084007,6081912..6083884,6081736..6081840,6081334..6081415)); ID=FBpp0085357; name=Ars2-PC; parent=FBgn0033062,FBtr0086021; dbxref=FlyBase:FBpp0085357,FlyBase_Annotation_IDs:CG7843-PC,GB_protein:AAM68343.1,REFSEQ:NP_724453,GB_protein:AAM68343,UniProt/Swiss-Prot:Q9V9K7; MD5=3b6bbd4218c237b461ae34670535446e; length=943; release=r6.50; species=Dmel;	Ars2-PD	-0.089	0.545886	1.15864e+08	NOT
FBpp0297132;FBpp0072128;FBpp0297131	type=polypeptide; loc=2R:complement(join(23906615..23906700,23906060..23906528,23905856..23905996,23905605..23905793,23905314..23905541)); ID=FBpp0297132; name=Nap1-PC; parent=FBgn0015268,FBtr0305990; dbxref=REFSEQ:NP_001246486,GB_protein:AFH08239,FlyBase_Annotation_IDs:CG5330-PC,FlyBase:FBpp0297132,UniProt/TrEMBL:Q9W1G7; MD5=000865d4f250b0cc3d2b7681c021638f; length=370; release=r6.50; species=Dmel; ;type=polypeptide; loc=2R:complement(join(23906615..23906700,23906060..23906528,23905856..23905996,23905605..23905793,23905314..23905541)); ID=FBpp0072128; name=Nap1-PA; parent=FBgn0015268,FBtr0072219; dbxref=FlyBase:FBpp0072128,FlyBase_Annotation_IDs:CG5330-PA,GB_protein:AAF47097.1,REFSEQ:NP_477128,GB_protein:AAF47097,UniProt/TrEMBL:Q9W1G7,FlyMine:FBpp0072128,modMine:FBpp0072128; MD5=000865d4f250b0cc3d2b7681c021638f; length=370; release=r6.50; species=Dmel; ;type=polypeptide; loc=2R:complement(join(23906615..23906700,23906060..23906528,23905856..23905996,23905605..23905793,23905314..23905541)); ID=FBpp0297131; name=Nap1-PB; parent=FBgn0015268,FBtr0305989; dbxref=REFSEQ:NP_001246485,GB_protein:AFH08238,FlyBase_Annotation_IDs:CG5330-PB,FlyBase:FBpp0297131,UniProt/TrEMBL:Q9W1G7; MD5=000865d4f250b0cc3d2b7681c021638f; length=370; release=r6.50; species=Dmel;	Nap1-PC	0.973	3.21842	1.6676e+06	NOT
FBpp0401583;FBpp0401582;FBpp0079537	type=polypeptide; loc=2L:join(10211422..10212263,10212327..10212402,10212468..10213250,10213314..10213697); ID=FBpp0401583; name=ath-PC; parent=FBgn0032194,FBtr0445415; dbxref=FlyBase:FBpp0401583,FlyBase_Annotation_IDs:CG4901-PC,REFSEQ:NP_001334734,GB_protein:API64984,UniProt/Swiss-Prot:Q9VL25; MD5=20bd604a4ac712d0f11aafbfad9ffac0; length=694; release=r6.50; species=Dmel; ;type=polypeptide; loc=2L:join(10211422..10212263,10212327..10212402,10212468..10213250,10213314..10213697); ID=FBpp0401582; name=ath-PB; parent=FBgn0032194,FBtr0445414; dbxref=FlyBase:FBpp0401582,FlyBase_Annotation_IDs:CG4901-PB,REFSEQ:NP_001334733,GB_protein:API64983,UniProt/Swiss-Prot:Q9VL25; MD5=20bd604a4ac712d0f11aafbfad9ffac0; length=694; release=r6.50; species=Dmel; ;type=polypeptide; loc=2L:join(10211422..10212263,10212327..10212402,10212468..10213250,10213314..10213697); ID=FBpp0079537; name=ath-PA; parent=FBgn0032194,FBtr0079947; dbxref=GB_protein:AAF52873.1,FlyBase:FBpp0079537,FlyBase_Annotation_IDs:CG4901-PA,GB_protein:AAF52873.2,REFSEQ:NP_609356,GB_protein:AAF52873,UniProt/Swiss-Prot:Q9VL25,FlyMine:FBpp0079537,modMine:FBpp0079537; MD5=20bd604a4ac712d0f11aafbfad9ffac0; length=694; release=r6.50; species=Dmel;	ath-PC	0.471	1.53999	840939	NOT
FBpp0072910	type=polypeptide; loc=3L:join(3226524..3226539,3226877..3227705,3227775..3228024,3228092..3228466,3228622..3229192,3229253..3229779,3229912..3231796,3231909..3232051); ID=FBpp0072910; name=Larp4B-PB; parent=FBgn0035424,FBtr0073046; dbxref=FlyBase:FBpp0072910,FlyBase_Annotation_IDs:CG11505-PB,GB_protein:AAG22237.2,REFSEQ:NP_647793,GB_protein:AAG22237,UniProt/Swiss-Prot:Q9I7T7,FlyMine:FBpp0072910,modMine:FBpp0072910; MD5=052c2dd2d08d41b5e88f174046acf5ce; length=1531; release=r6.50; species=Dmel;	Larp4B-PB	1.665	4.52829	1.96194e+06	FDR5
FBpp0308852;FBpp0088653;FBpp0292476	type=polypeptide; loc=X:complement(join(7283941..7284714,7282242..7283868,7282024..7282176,7281823..7281960,7281439..7281749)); ID=FBpp0308852; name=CG1677-PC; parent=FBgn0029941,FBtr0339819; dbxref=FlyBase:FBpp0308852,FlyBase_Annotation_IDs:CG1677-PC,GB_protein:AHN59447,REFSEQ:NP_001284976,UniProt/TrEMBL:Q9W3R9; MD5=8a487ec36a85d7be6c21413076ebd54a; length=1000; release=r6.50; species=Dmel; ;type=polypeptide; loc=X:complement(join(7283941..7284714,7282242..7283868,7282024..7282176,7281823..7281960,7281439..7281749)); ID=FBpp0088653; name=CG1677-PA; parent=FBgn0029941,FBtr0089712; dbxref=FlyBase:FBpp0088653,FlyBase_Annotation_IDs:CG1677-PA,GB_protein:AAF46248.2,REFSEQ:NP_572387,GB_protein:AAF46248,UniProt/TrEMBL:Q9W3R9,FlyMine:FBpp0088653,modMine:FBpp0088653; MD5=8a487ec36a85d7be6c21413076ebd54a; length=1000; release=r6.50; species=Dmel; ;type=polypeptide; loc=X:complement(join(7283941..7284714,7282242..7283868,7282024..7282176,7281823..7281960,7281439..7281749)); ID=FBpp0292476; name=CG1677-PB; parent=FBgn0029941,FBtr0303415; dbxref=FlyBase:FBpp0292476,FlyBase_Annotation_IDs:CG1677-PB,REFSEQ:NP_727178,GB_protein:AAN09207,UniProt/TrEMBL:Q9W3R9; MD5=8a487ec36a85d7be6c21413076ebd54a; length=1000; release=r6.50; species=Dmel;	CG1677-PC	-0.131	0.429867	5.82599e+07	NOT
FBpp0309932;FBpp0072020	type=polypeptide; loc=2R:complement(join(23555692..23556138,23555179..23555628)); ID=FBpp0309932; name=Rrp4-PB; parent=FBgn0034879,FBtr0343267; dbxref=GB_protein:AHN56566,REFSEQ:NP_001286771,FlyBase:FBpp0309932,FlyBase_Annotation_IDs:CG3931-PB,UniProt/TrEMBL:Q9W1M9; MD5=764f0e294fd8eb42280ea1ccdaaadd97; length=298; release=r6.50; species=Dmel; ;type=polypeptide; loc=2R:complement(join(23555692..23556138,23555179..23555628)); ID=FBpp0072020; name=Rrp4-PA; parent=FBgn0034879,FBtr0072111; dbxref=FlyBase:FBpp0072020,FlyBase_Annotation_IDs:CG3931-PA,GB_protein:AAF47028.1,REFSEQ:NP_611807,GB_protein:AAF47028,UniProt/TrEMBL:Q9W1M9,FlyMine:FBpp0072020,modMine:FBpp0072020; MD5=764f0e294fd8eb42280ea1ccdaaadd97; length=298; release=r6.50; species=Dmel;	Rrp4-PB	1.661	5.36925	7.85528e+07	FDR5
FBpp0079565	type=polypeptide; loc=2L:join(10239536..10239585,10240492..10240591,10240680..10241058,10241133..10241780,10241846..10242048); ID=FBpp0079565; name=me31B-PA; parent=FBgn0004419,FBtr0079975; dbxref=FlyBase:FBpp0079565,FlyBase_Annotation_IDs:CG4916-PA,GB_protein:AAF52881.2,REFSEQ:NP_523533,GB_protein:AAF52881,UniProt/Swiss-Prot:P23128,FlyMine:FBpp0079565,modMine:FBpp0079565; MD5=13bbcdb1c57fa984e14b75f6806749fc; length=459; release=r6.50; species=Dmel;	me31B-PA	0.62	1.64827	6.07399e+06	NOT
FBpp0088493	type=polypeptide; loc=3L:join(9367525..9367611,9367949..9368013,9368101..9368214,9368568..9368661,9368901..9369314,9369546..9369944); ID=FBpp0088493; name=CG4452-PA; parent=FBgn0035981,FBtr0089493; dbxref=FlyBase:FBpp0088493,FlyBase_Annotation_IDs:CG4452-PA,GB_protein:AAF50294.1,REFSEQ:NP_648303,GB_protein:AAF50294,UniProt/TrEMBL:Q9VSW7,FlyMine:FBpp0088493,modMine:FBpp0088493; MD5=84b254848e754482ce43a1c793a40659; length=390; release=r6.50; species=Dmel;	CG4452-PA	0.214	1.29822	1.10661e+07	NOT
FBpp0305100	type=polypeptide; loc=3L:complement(join(1784907..1788896,1784503..1784598,1781759..1783682,1781095..1781698,1780887..1780916,1779385..1779985,1779182..1779310)); ID=FBpp0305100; name=alpha-Spec-PB; parent=FBgn0250789,FBtr0332878; dbxref=REFSEQ:NP_001261286,GB_protein:AGB93981,FlyBase:FBpp0305100,FlyBase_Annotation_IDs:CG1977-PB,UniProt/TrEMBL:M9PGV6; MD5=c8585c39898b99ecb7fa7876ae5fcb25; length=2457; release=r6.50; species=Dmel;	alpha-Spec-PB	0.92	2.09896	67986.7	NOT
FBpp0081725	type=polypeptide; loc=3R:join(10413373..10413478,10413544..10413779,10413838..10414197); ID=FBpp0081725; name=Rrp46-PA; parent=FBgn0037815,FBtr0082248; dbxref=FlyBase:FBpp0081725,FlyBase_Annotation_IDs:CG4043-PA,GB_protein:AAF54530.3,REFSEQ:NP_650001,GB_protein:AAF54530,UniProt/TrEMBL:Q9VGZ2,FlyMine:FBpp0081725,modMine:FBpp0081725; MD5=d62e20f1400c99dece87f83ed887dcd1; length=233; release=r6.50; species=Dmel;	Rrp46-PA	1.612	5.12614	7.22633e+07	FDR5
FBpp0099642;FBpp0293054	type=polypeptide; loc=2L:complement(join(10403993..10403995,10403891..10403932,10403730..10403828,10403236..10403556)); ID=FBpp0099642; name=CG17768-PA; parent=FBgn0032240,FBtr0100253; dbxref=FlyBase_Annotation_IDs:CG17768-PA,FlyBase:FBpp0099642,GB_protein:AAF52938.3,REFSEQ:NP_001027236,GB_protein:AAF52938,UniProt/TrEMBL:Q9VKW8,FlyMine:FBpp0099642,modMine:FBpp0099642; MD5=c78064f346eab59cbc97277897dd594e; length=154; release=r6.50; species=Dmel; ;type=polypeptide; loc=2L:complement(join(10403993..10403995,10403891..10403932,10403730..10403828,10403236..10403556)); ID=FBpp0293054; name=CG17768-PB; parent=FBgn0032240,FBtr0304111; dbxref=FlyBase:FBpp0293054,FlyBase_Annotation_IDs:CG17768-PB,REFSEQ:NP_001188778,GB_protein:ADV37028,UniProt/TrEMBL:Q9VKW8; MD5=c78064f346eab59cbc97277897dd594e; length=154; release=r6.50; species=Dmel;	CG17768-PA	0.647	0.878171	5.23389e+06	NOT
FBpp0305817	type=polypeptide; loc=X:complement(join(17648946..17650228,17648123..17648805,17647217..17647799,17646959..17647137,17646651..17646893,17646520..17646585,17645887..17646012,17644764..17644808,17643681..17644178,17643014..17643247,17642778..17642830,17642303..17642699,17642106..17642237,17641901..17642045,17641618..17641816)); ID=FBpp0305817; name=RhoGAPp190-PF; parent=FBgn0026375,FBtr0333661; dbxref=REFSEQ:NP_001259658,GB_protein:AGB95500,FlyBase:FBpp0305817,FlyBase_Annotation_IDs:CG32555-PF,UniProt/TrEMBL:M9PHV3; MD5=d51240ab0f3ea778eceee1db116b44e8; length=1621; release=r6.50; species=Dmel;	RhoGAPp190-PF	0.516	0.884327	1.97577e+06	NOT
FBpp0076738	type=polypeptide; loc=3L:join(5899599..5899747,5899805..5900057,5900115..5900608,5900673..5900826); ID=FBpp0076738; name=CG32409-PA; parent=FBgn0052409,FBtr0077030; dbxref=FlyBase:FBpp0076738,FlyBase_Annotation_IDs:CG32409-PA,GB_protein:AAN12230.1,REFSEQ:NP_729108,GB_protein:AAN12230,REFSEQ:NP_729108,GB_protein:AAN12230,UniProt/TrEMBL:Q8I937,FlyMine:FBpp0076738,modMine:FBpp0076738; MD5=af3236ae720a5df56453c979808ba65a; length=349; release=r6.50; species=Dmel;	CG32409-PA	1.587	4.83287	2.27852e+07	FDR5
FBpp0310406;FBpp0080998	type=polypeptide; loc=2L:21156971..21157459; ID=FBpp0310406; name=Mpp6-PB; parent=FBgn0032921,FBtr0343869; dbxref=GB_protein:AHN54630,REFSEQ:NP_001286116,FlyBase:FBpp0310406,FlyBase_Annotation_IDs:CG9250-PB,UniProt/TrEMBL:Q95PE4; MD5=93a7dbf0fca9624efe7cae8a2f2e2d0a; length=162; release=r6.50; species=Dmel; ;type=polypeptide; loc=2L:21156971..21157459; ID=FBpp0080998; name=Mpp6-PA; parent=FBgn0032921,FBtr0081469; dbxref=FlyBase:FBpp0080998,FlyBase_Annotation_IDs:CG9250-PA,GB_protein:AAF53966.2,REFSEQ:NP_523609,GB_protein:AAF53966,UniProt/TrEMBL:Q95PE4,FlyMine:FBpp0080998,modMine:FBpp0080998; MD5=93a7dbf0fca9624efe7cae8a2f2e2d0a; length=162; release=r6.50; species=Dmel;	Mpp6-PB	1.517	5.49595	9.39542e+07	FDR5
FBpp0088543;FBpp0290702	type=polypeptide; loc=3R:complement(join(17715852..17716766,17708054..17708347,17707771..17707989,17699547..17699703,17699095..17699487,17698230..17698964,17697981..17698162,17697665..17697916,17696370..17696586,17695923..17696150,17694834..17695313,17694136..17694295,17693715..17693913,17693524..17693605,17689818..17693455)); ID=FBpp0088543; name=osa-PB; parent=FBgn0261885,FBtr0089581; dbxref=FlyBase:FBpp0088543,FlyBase_Annotation_IDs:CG7467-PB,GB_protein:AAN13750.1,REFSEQ:NP_524392,GB_protein:AAN13750,UniProt/Swiss-Prot:Q8IN94; MD5=761b482b4ab3ae722d8f020f8ba8c33e; length=2716; release=r6.50; species=Dmel; ;type=polypeptide; loc=3R:complement(join(17715852..17716766,17708054..17708347,17707771..17707989,17699547..17699703,17699095..17699487,17698230..17698964,17697981..17698162,17697665..17697916,17696370..17696586,17695923..17696150,17694834..17695313,17694136..17694295,17693715..17693913,17693524..17693605,17689818..17693455)); ID=FBpp0290702; name=osa-PD; parent=FBgn0261885,FBtr0301487; dbxref=REFSEQ:NP_001163639,GB_protein:ACZ94935,FlyBase:FBpp0290702,FlyBase_Annotation_IDs:CG7467-PD,UniProt/Swiss-Prot:Q8IN94,FlyMine:FBpp0290702,modMine:FBpp0290702; MD5=761b482b4ab3ae722d8f020f8ba8c33e; length=2716; release=r6.50; species=Dmel;	osa-PB	0.762	0.825691	119104	NOT
FBpp0073891	type=polypeptide; loc=X:complement(join(15471920..15472039,15471376..15471864,15470649..15471266,15470089..15470588,15468514..15470021,15468406..15468449)); ID=FBpp0073891; name=Grip128-PB; parent=FBgn0026433,FBtr0074075; dbxref=FlyBase_Annotation_IDs:CG9201-PB,FlyBase:FBpp0073891,GB_protein:AAF48460.2,REFSEQ:NP_573030,GB_protein:AAF48460,UniProt/TrEMBL:Q9VXU8,FlyMine:FBpp0073891,modMine:FBpp0073891; MD5=e46281b64614d80d24ec8b03f13e622a; length=1092; release=r6.50; species=Dmel;	Grip128-PB	0.454	1.97945	114082	NOT
FBpp0290718	type=polypeptide; loc=2R:join(19468971..19470338,19470597..19470812,19470872..19471092,19471209..19471490,19471552..19471745,19472819..19472931,19472996..19473179,19473440..19473554,19473613..19473740,19473805..19473967,19478752..19478865,19482952..19483101,19483168..19483286,19483349..19483407); ID=FBpp0290718; name=par-1-PP; parent=FBgn0260934,FBtr0301503; dbxref=REFSEQ:NP_001163208,GB_protein:ACZ94480,FlyBase:FBpp0290718,FlyBase_Annotation_IDs:CG8201-PP,UniProt/TrEMBL:E1JGN0,FlyMine:FBpp0290718,modMine:FBpp0290718; MD5=bc423e8a9cdb16b7a27eb49def1daef5; length=1141; release=r6.50; species=Dmel;	par-1-PP	0.472	1.87589	1.21946e+06	NOT
FBpp0076207	type=polypeptide; loc=3L:complement(join(9429695..9429697,9429174..9429325,9428874..9429114)); ID=FBpp0076207; name=RpS17-PB; parent=FBgn0005533,FBtr0076479; dbxref=FlyBase:FBpp0076207,FlyBase_Annotation_IDs:CG3922-PB,GB_protein:AAF50272.1,REFSEQ:NP_524002,GB_protein:AAF50272,UniProt/Swiss-Prot:P17704,FlyMine:FBpp0076207,modMine:FBpp0076207; MD5=03edf5c0f514b34ba6142f641ccf4f7a; length=131; release=r6.50; species=Dmel;	RpS17-PB	0.409	1.15061	2.37015e+08	NOT
FBpp0074971	type=polypeptide; loc=3L:complement(17512120..17513781); ID=FBpp0074971; name=U4-U6-60K-PA; parent=FBgn0036733,FBtr0075209; dbxref=FlyBase:FBpp0074971,FlyBase_Annotation_IDs:CG6322-PA,GB_protein:AAF49331.1,REFSEQ:NP_648990,GB_protein:AAF49331,UniProt/TrEMBL:Q9VVI0,FlyMine:FBpp0074971,modMine:FBpp0074971; MD5=4827054d86ce99be2f09ad82c7666978; length=553; release=r6.50; species=Dmel;	U4-U6-60K-PA	0.964	1.88203	811633	NOT
FBpp0089135	type=polypeptide; loc=X:join(11793447..11793518,11793798..11793900,11793974..11794165,11794819..11795008,11795105..11795186,11799993..11800061); ID=FBpp0089135; name=CkIIbeta-PE; parent=FBgn0000259,FBtr0073562; dbxref=FlyBase_Annotation_IDs:CG15224-PE,FlyBase:FBpp0089135,GB_protein:AAS65321.1,REFSEQ:NP_996415,GB_protein:AAS65321,UniProt/Swiss-Prot:P08182,FlyMine:FBpp0089135,modMine:FBpp0089135; MD5=86795981ab541fbd7fa8b06176c2c85e; length=235; release=r6.50; species=Dmel;	CkIIbeta-PE	1.629	5.99467	1.98414e+08	FDR5
FBpp0073278;FBpp0073280	type=polypeptide; loc=X:complement(join(10782777..10782811,10782380..10782680,10782173..10782300,10781621..10782095)); ID=FBpp0073278; name=sesB-PC; parent=FBgn0003360,FBtr0073422; dbxref=FlyBase:FBpp0073278,FlyBase_Annotation_IDs:CG16944-PC,GB_protein:AAN09267.1,REFSEQ:NP_727448,GB_protein:AAN09267,UniProt/Swiss-Prot:Q26365,FlyMine:FBpp0073278,modMine:FBpp0073278; MD5=26b2d21320af245fcb4f09e3af22b1c1; length=312; release=r6.50; species=Dmel; ;type=polypeptide; loc=X:complement(join(10782777..10782811,10782380..10782680,10782173..10782300,10781621..10782095)); ID=FBpp0073280; name=sesB-PD; parent=FBgn0003360,FBtr0073424; dbxref=FlyBase:FBpp0073280,FlyBase_Annotation_IDs:CG16944-PD,GB_protein:AAN09268.1,REFSEQ:NP_727449,GB_protein:AAN09268,UniProt/Swiss-Prot:Q26365; MD5=26b2d21320af245fcb4f09e3af22b1c1; length=312; release=r6.50; species=Dmel;	sesB-PC	0.779	3.96092	6.63623e+08	NOT
FBpp0073572	type=polypeptide; loc=X:complement(join(13159266..13159373,13157914..13159197,13157698..13157853)); ID=FBpp0073572; name=Bap60-PA; parent=FBgn0025463,FBtr0073741; dbxref=FlyBase:FBpp0073572,FlyBase_Annotation_IDs:CG4303-PA,GB_protein:AAF48235.1,REFSEQ:NP_511143,GB_protein:AAF48235,UniProt/Swiss-Prot:Q9VYG2,FlyMine:FBpp0073572,modMine:FBpp0073572; MD5=944ec4cd82f6e572c780c0d8889ad8e9; length=515; release=r6.50; species=Dmel;	Bap60-PA	0.301	0.823136	2.12432e+06	NOT
FBpp0072420	type=polypeptide; loc=3L:complement(join(257553..257625,257130..257201,256649..257056,256214..256593,255814..255904,255163..255715,254697..255037,253314..254636,252835..252995,252694..252775,252539..252643,252112..252481,251390..252050,250877..251325,250671..250819,250510..250613)); ID=FBpp0072420; name=DIP2-PA; parent=FBgn0024806,FBtr0072520; dbxref=FlyBase:FBpp0072420,FlyBase_Annotation_IDs:CG7020-PA,GB_protein:AAF47364.2,REFSEQ:NP_612019,GB_protein:AAF47364,UniProt/Swiss-Prot:Q9W0S9,FlyMine:FBpp0072420,modMine:FBpp0072420; MD5=6c474c8cdc2b2563259a70c2db20a9e5; length=1773; release=r6.50; species=Dmel;	DIP2-PA	0.284	0.987084	50958.6	NOT
FBpp0080855	type=polypeptide; loc=2L:complement(join(19758532..19758573,19757950..19758472,19757305..19757891)); ID=FBpp0080855; name=CG10628-PA; parent=FBgn0032818,FBtr0081323; dbxref=FlyBase:FBpp0080855,FlyBase_Annotation_IDs:CG10628-PA,GB_protein:AAG22443.2,REFSEQ:NP_609999,GB_protein:AAG22443,UniProt/Swiss-Prot:Q9I7M2,FlyMine:FBpp0080855,modMine:FBpp0080855; MD5=815d6df3ecf59c113317c0f8b80891a5; length=383; release=r6.50; species=Dmel;	CG10628-PA	0.847	3.37717	733442	NOT
FBpp0078534;FBpp0307563;FBpp0078535	type=polypeptide; loc=3R:complement(join(4640013..4640222,4639634..4639752,4639018..4639557,4638544..4638839,4638309..4638409)); ID=FBpp0078534; name=CG9775-PA; parent=FBgn0037261,FBtr0078894; dbxref=FlyBase:FBpp0078534,FlyBase_Annotation_IDs:CG9775-PA,GB_protein:AAF52112.1,REFSEQ:NP_649482,GB_protein:AAF52112,UniProt/TrEMBL:Q9VN39; MD5=57fc8df531c91e72fa0a9ccbc14f34b9; length=421; release=r6.50; species=Dmel; ;type=polypeptide; loc=3R:complement(join(4640013..4640222,4639634..4639752,4639018..4639557,4638544..4638839,4638309..4638409)); ID=FBpp0307563; name=CG9775-PE; parent=FBgn0037261,FBtr0336457; dbxref=REFSEQ:NP_001262257,GB_protein:AGB95640,FlyBase:FBpp0307563,FlyBase_Annotation_IDs:CG9775-PE,UniProt/TrEMBL:Q9VN39; MD5=57fc8df531c91e72fa0a9ccbc14f34b9; length=421; release=r6.50; species=Dmel; ;type=polypeptide; loc=3R:complement(join(4640013..4640222,4639634..4639752,4639018..4639557,4638544..4638839,4638309..4638409)); ID=FBpp0078535; name=CG9775-PC; parent=FBgn0037261,FBtr0078895; dbxref=FlyBase:FBpp0078535,FlyBase_Annotation_IDs:CG9775-PC,GB_protein:AAN13285.1,REFSEQ:NP_730860,GB_protein:AAN13285,UniProt/TrEMBL:Q9VN39,FlyMine:FBpp0078535,modMine:FBpp0078535; MD5=57fc8df531c91e72fa0a9ccbc14f34b9; length=421; release=r6.50; species=Dmel;	CG9775-PA	1.38	3.42308	4.13336e+06	NOT
FBpp0081601	type=polypeptide; loc=3R:complement(join(9509436..9510010,9508291..9508429,9506258..9507386,9506144..9506199)); ID=FBpp0081601; name=rump-PA; parent=FBgn0267790,FBtr0082123; dbxref=FlyBase:FBpp0081601,FlyBase_Annotation_IDs:CG9373-PA,GB_protein:AAF54387.1,REFSEQ:NP_649899,GB_protein:AAF54387,UniProt/TrEMBL:Q9VHC7,FlyMine:FBpp0081601,modMine:FBpp0081601; MD5=dc68983fbe3fceaa9fb39c681c9eae55; length=632; release=r6.50; species=Dmel;	rump-PA	0.8	3.21873	1.78518e+07	NOT
FBpp0312156;FBpp0073142	type=polypeptide; loc=3L:join(4313635..4315110,4315173..4315420,4315472..4316134,4316193..4317494,4317552..4317804,4317862..4318197,4318260..4318379); ID=FBpp0312156; name=Claspin-PB; parent=FBgn0052251,FBtr0346538; dbxref=FlyBase:FBpp0312156,FlyBase_Annotation_IDs:CG32251-PB,GB_protein:AHN57959,REFSEQ:NP_001286934,UniProt/Swiss-Prot:Q8IRB5; MD5=bd3371f4ae5f989a3377ad8e7fe933a3; length=1465; release=r6.50; species=Dmel; ;type=polypeptide; loc=3L:join(4313635..4315110,4315173..4315420,4315472..4316134,4316193..4317494,4317552..4317804,4317862..4318197,4318260..4318379); ID=FBpp0073142; name=Claspin-PA; parent=FBgn0052251,FBtr0073286; dbxref=FlyBase:FBpp0073142,FlyBase_Annotation_IDs:CG32251-PA,GB_protein:AAN11599.1,REFSEQ:NP_728981,GB_protein:AAN11599,UniProt/Swiss-Prot:Q8IRB5,FlyMine:FBpp0073142,modMine:FBpp0073142; MD5=bd3371f4ae5f989a3377ad8e7fe933a3; length=1465; release=r6.50; species=Dmel;	Claspin-PB	1.059	1.51661	112745	NOT
FBpp0303500;FBpp0290028	type=polypeptide; loc=2L:complement(join(276959..277142,276739..276903,275319..276497,274947..275251)); ID=FBpp0303500; name=CG17078-PE; parent=FBgn0086855,FBtr0330650; dbxref=FlyBase:FBpp0303500,FlyBase_Annotation_IDs:CG17078-PE,REFSEQ:NP_001259812,GB_protein:AGB92349,UniProt/TrEMBL:Q9VPM7; MD5=932656e5a8cb57ae3b092699953b88b4; length=610; release=r6.50; species=Dmel; ;type=polypeptide; loc=2L:complement(join(276959..277142,276739..276903,275319..276497,274947..275251)); ID=FBpp0290028; name=CG17078-PB; parent=FBgn0086855,FBtr0300804; dbxref=REFSEQ:NP_608512,GB_protein:AAF51519,FlyBase:FBpp0290028,FlyBase_Annotation_IDs:CG17078-PB,UniProt/TrEMBL:Q9VPM7,FlyMine:FBpp0290028,modMine:FBpp0290028; MD5=932656e5a8cb57ae3b092699953b88b4; length=610; release=r6.50; species=Dmel;	CG17078-PE	0.998	3.72672	283903	NOT
FBpp0080048	type=polypeptide; loc=2L:join(13379022..13379376,13379495..13380114,13380177..13380759,13380995..13382181); ID=FBpp0080048; name=beta'COP-PA; parent=FBgn0025724,FBtr0080469; dbxref=FlyBase:FBpp0080048,FlyBase_Annotation_IDs:CG6699-PA,GB_protein:AAF53294.2,REFSEQ:NP_524836,GB_protein:AAF53294,UniProt/Swiss-Prot:O62621,FlyMine:FBpp0080048,modMine:FBpp0080048; MD5=4642d653163872c0bb3f07e4fd6b6fd0; length=914; release=r6.50; species=Dmel;	beta'COP-PA	0.757	2.84782	4.74188e+06	NOT
FBpp0076882	type=polypeptide; loc=3L:complement(join(5141306..5141550,5140840..5141242,5140472..5140777)); ID=FBpp0076882; name=Dhrs4-PA; parent=FBgn0035588,FBtr0077179; dbxref=FlyBase:FBpp0076882,FlyBase_Annotation_IDs:CG10672-PA,GB_protein:AAF50801.1,REFSEQ:NP_647946,GB_protein:AAF50801,UniProt/TrEMBL:Q9VRJ4,FlyMine:FBpp0076882,modMine:FBpp0076882; MD5=24dc214a533168063cd933ef718c8b12; length=317; release=r6.50; species=Dmel;	Dhrs4-PA	-0.736	1.17203	4.92062e+06	NOT
FBpp0086787	type=polypeptide; loc=2R:13485691..13486368; ID=FBpp0086787; name=cid-PA; parent=FBgn0040477,FBtr0087667; dbxref=FlyBase:FBpp0086787,FlyBase_Annotation_IDs:CG13329-PA,GB_protein:AAF58371.2,REFSEQ:NP_523730,GB_protein:AAF58371,UniProt/Swiss-Prot:Q9V6Q2,FlyMine:FBpp0086787,modMine:FBpp0086787; MD5=31592f575cb5f7dc1d5fd54602d9e7b9; length=225; release=r6.50; species=Dmel;	cid-PA	-0.203	1.20975	466362	NOT
FBpp0081154	type=polypeptide; loc=3R:complement(join(7085882..7085980,7085414..7085512,7084925..7085357,7084543..7084767,7084375..7084481,7084183..7084318,7083948..7084124,7083690..7083891,7083382..7083586)); ID=FBpp0081154; name=Tailor-PB; parent=FBgn0037470,FBtr0081640; dbxref=FlyBase:FBpp0081154,FlyBase_Annotation_IDs:CG1091-PB,GB_protein:AAF54068.3,REFSEQ:NP_649693,GB_protein:AAF54068,UniProt/Swiss-Prot:Q9VI58,FlyMine:FBpp0081154,modMine:FBpp0081154; MD5=43f6b67d61c31c336963848b54887fa5; length=560; release=r6.50; species=Dmel;	Tailor-PB	1.597	2.91729	4.8531e+06	NOT
FBpp0086063	type=polypeptide; loc=2R:complement(join(17568119..17568328,17567053..17567731,17565859..17566994)); ID=FBpp0086063; name=Ns2-PA; parent=FBgn0034243,FBtr0086906; dbxref=GB_protein:AAF57834.1,FlyBase:FBpp0086063,FlyBase_Annotation_IDs:CG6501-PA,REFSEQ:NP_611232,GB_protein:AAF57834,UniProt/TrEMBL:Q7JXU4,FlyMine:FBpp0086063,modMine:FBpp0086063; MD5=d7ef0c301e96f1166523f49ce07f3cac; length=674; release=r6.50; species=Dmel;	Ns2-PA	1.425	4.58654	6.80442e+06	NOT
FBpp0075756	type=polypeptide; loc=3L:complement(join(12136517..12136634,12134949..12136450,12134725..12134888,12133876..12134659)); ID=FBpp0075756; name=CG5645-PA; parent=FBgn0036254,FBtr0076024; dbxref=FlyBase:FBpp0075756,FlyBase_Annotation_IDs:CG5645-PA,GB_protein:AAF49956.1,REFSEQ:NP_648550,GB_protein:AAF49956,UniProt/Swiss-Prot:Q9VTU0,FlyMine:FBpp0075756,modMine:FBpp0075756; MD5=1bc513c8eca394bd1b06eadee161eb5f; length=855; release=r6.50; species=Dmel;	CG5645-PA	0.493	2.72716	7.85665e+06	NOT
FBpp0428182	type=polypeptide; loc=3R:join(28889766..28889884,28890005..28890100,28900824..28901022,28902543..28902806,28919492..28919567,28920225..28920291,28920354..28920467,28920537..28920627,28920690..28920860,28920920..28921089,28921156..28921269,28921359..28921549,28921615..28921742); ID=FBpp0428182; name=Doa-PAB; parent=FBgn0265998,FBtr0479846; dbxref=REFSEQ:NP_001368951,GB_protein:ABW08797,FlyBase:FBpp0428182,FlyBase_Annotation_IDs:CG42320-PAB; MD5=153aca904e5af1fe319a432f23edb204; length=599; release=r6.50; species=Dmel;	Doa-PAB	0.253	0.814951	1.66232e+06	NOT
FBpp0290407;FBpp0081585;FBpp0081586;FBpp0081584	type=polypeptide; loc=3R:complement(join(9577208..9577267,9576768..9577148,9575877..9576707,9575636..9575812,9575474..9575569)); ID=FBpp0290407; name=Kap-alpha3-PD; parent=FBgn0027338,FBtr0301189; dbxref=REFSEQ:NP_001163572,GB_protein:ACZ94869,FlyBase:FBpp0290407,FlyBase_Annotation_IDs:CG9423-PD,UniProt/TrEMBL:Q9V455; MD5=7c89f9db717ba92f5f8f808941be523e; length=514; release=r6.50; species=Dmel; ;type=polypeptide; loc=3R:complement(join(9577208..9577267,9576768..9577148,9575877..9576707,9575636..9575812,9575474..9575569)); ID=FBpp0081585; name=Kap-alpha3-PB; parent=FBgn0027338,FBtr0082107; dbxref=FlyBase:FBpp0081585,FlyBase_Annotation_IDs:CG9423-PB,GB_protein:AAN13435.1,REFSEQ:NP_731378,GB_protein:AAN13435,UniProt/TrEMBL:Q9V455,FlyMine:FBpp0081585,modMine:FBpp0081585; MD5=7c89f9db717ba92f5f8f808941be523e; length=514; release=r6.50; species=Dmel; ;type=polypeptide; loc=3R:complement(join(9577208..9577267,9576768..9577148,9575877..9576707,9575636..9575812,9575474..9575569)); ID=FBpp0081586; name=Kap-alpha3-PC; parent=FBgn0027338,FBtr0082108; dbxref=FlyBase:FBpp0081586,FlyBase_Annotation_IDs:CG9423-PC,GB_protein:AAO41526.1,REFSEQ:NP_788614,GB_protein:AAO41526,UniProt/TrEMBL:Q9V455; MD5=7c89f9db717ba92f5f8f808941be523e; length=514; release=r6.50; species=Dmel; ;type=polypeptide; loc=3R:complement(join(9577208..9577267,9576768..9577148,9575877..9576707,9575636..9575812,9575474..9575569)); ID=FBpp0081584; name=Kap-alpha3-PA; parent=FBgn0027338,FBtr0082106; dbxref=FlyBase:FBpp0081584,FlyBase_Annotation_IDs:CG9423-PA,GB_protein:AAF54408.1,REFSEQ:NP_731377,GB_protein:AAF54408,UniProt/TrEMBL:Q9V455; MD5=7c89f9db717ba92f5f8f808941be523e; length=514; release=r6.50; species=Dmel;	Kap-alpha3-PD	0.255	1.19949	6.45591e+06	NOT
FBpp0301605;FBpp0291019;FBpp0071221	type=polypeptide; loc=X:9081359..9082081; ID=FBpp0301605; name=HP1b-PC; parent=FBgn0030082,FBtr0309871; dbxref=FlyBase:FBpp0301605,FlyBase_Annotation_IDs:CG7041-PC,REFSEQ:NP_001245586,GB_protein:AFH07300,UniProt/TrEMBL:Q9W396; MD5=3af2075f2419d9ef812ab878ade34a78; length=240; release=r6.50; species=Dmel; ;type=polypeptide; loc=X:9081359..9082081; ID=FBpp0291019; name=HP1b-PB; parent=FBgn0030082,FBtr0301805; dbxref=REFSEQ:NP_001162713,GB_protein:ACZ95248,FlyBase:FBpp0291019,FlyBase_Annotation_IDs:CG7041-PB,UniProt/TrEMBL:Q9W396; MD5=3af2075f2419d9ef812ab878ade34a78; length=240; release=r6.50; species=Dmel; ;type=polypeptide; loc=X:9081359..9082081; ID=FBpp0071221; name=HP1b-PA; parent=FBgn0030082,FBtr0071284; dbxref=FlyBase:FBpp0071221,FlyBase_Annotation_IDs:CG7041-PA,GB_protein:AAF46438.1,REFSEQ:NP_572521,GB_protein:AAF46438,UniProt/TrEMBL:Q9W396,FlyMine:FBpp0071221,modMine:FBpp0071221; MD5=3af2075f2419d9ef812ab878ade34a78; length=240; release=r6.50; species=Dmel;	HP1b-PC	-0.281	1.63625	1.24944e+07	NOT
FBpp0071293	type=polypeptide; loc=X:join(9356920..9357265,9357563..9357681); ID=FBpp0071293; name=BCL7-like-PA; parent=FBgn0026149,FBtr0071358; dbxref=FlyBase:FBpp0071293,FlyBase_Annotation_IDs:CG17252-PA,GB_protein:AAF46493.1,REFSEQ:NP_572562,GB_protein:AAF46493,UniProt/TrEMBL:O76857,FlyMine:FBpp0071293,modMine:FBpp0071293; MD5=b20cf63c83eb58debab12fa042b1d4f2; length=154; release=r6.50; species=Dmel;	BCL7-like-PA	0.349	2.37798	4.92602e+06	NOT
FBpp0087722	type=polypeptide; loc=2R:join(8891954..8891989,8892074..8892995,8893062..8893246); ID=FBpp0087722; name=DCTN2-p50-PA; parent=FBgn0021825,FBtr0088641; dbxref=FlyBase:FBpp0087722,FlyBase_Annotation_IDs:CG8269-PA,GB_protein:AAF59034.1,REFSEQ:NP_524690,GB_protein:AAF59034,UniProt/Swiss-Prot:Q7K2D2,FlyMine:FBpp0087722,modMine:FBpp0087722; MD5=1d94425fbb19a026da4c13f13a918c77; length=380; release=r6.50; species=Dmel;	DCTN2-p50-PA	0.275	0.87324	3.03178e+06	NOT
FBpp0071106	type=polypeptide; loc=X:8145949..8147346; ID=FBpp0071106; name=CG2129-PA; parent=FBgn0030008,FBtr0071155; dbxref=FlyBase:FBpp0071106,FlyBase_Annotation_IDs:CG2129-PA,GB_protein:AAF46333.1,REFSEQ:NP_572449,GB_protein:AAF46333,UniProt/TrEMBL:Q9W3J4,FlyMine:FBpp0071106,modMine:FBpp0071106; MD5=fb8291b70903ecc4192421b3daf49ef6; length=465; release=r6.50; species=Dmel;	CG2129-PA	0.298	1.75878	7.20411e+07	NOT
FBpp0085235	type=polypeptide; loc=3R:complement(join(32066329..32067996,32061446..32061511,32057322..32059145)); ID=FBpp0085235; name=Map205-PB; parent=FBgn0002645,FBtr0085876; dbxref=FlyBase:FBpp0085235,FlyBase_Annotation_IDs:CG1483-PB,GB_protein:AAN14301.1,REFSEQ:NP_733465,GB_protein:AAN14301,UniProt/TrEMBL:Q8IMF5,FlyMine:FBpp0085235,modMine:FBpp0085235; MD5=d9c94a6b6273768df35c0af5a536b26f; length=1185; release=r6.50; species=Dmel;	Map205-PB	-0.137	0.713929	917475	NOT
FBpp0290219;FBpp0309725	type=polypeptide; loc=X:join(4909759..4909797,4910852..4911178,4912743..4912875,4912945..4913129,4913204..4913783,4913846..4914144); ID=FBpp0290219; name=CG32772-PC; parent=FBgn0052772,FBtr0300997; dbxref=REFSEQ:NP_572196,GB_protein:AAF45994,FlyBase:FBpp0290219,FlyBase_Annotation_IDs:CG32772-PC,UniProt/TrEMBL:Q9W4F9,FlyMine:FBpp0290219,modMine:FBpp0290219; MD5=d9c9a2d82156822460af10269041a608; length=520; release=r6.50; species=Dmel; ;type=polypeptide; loc=X:join(4909759..4909797,4910852..4911178,4912743..4912875,4912945..4913129,4913204..4913783,4913846..4914144); ID=FBpp0309725; name=CG32772-PE; parent=FBgn0052772,FBtr0342952; dbxref=GB_protein:AHN59341,REFSEQ:NP_001284870,FlyBase:FBpp0309725,FlyBase_Annotation_IDs:CG32772-PE,UniProt/TrEMBL:Q9W4F9; MD5=d9c9a2d82156822460af10269041a608; length=520; release=r6.50; species=Dmel;	CG32772-PC	-0.279	1.31288	1.90794e+08	NOT
FBpp0303118	type=polypeptide; loc=3R:27700648..27703068; ID=FBpp0303118; name=btz-PD; parent=FBgn0045862,FBtr0330085; dbxref=FlyBase:FBpp0303118,FlyBase_Annotation_IDs:CG12878-PD,REFSEQ:NP_001263028,GB_protein:AGB96408,UniProt/TrEMBL:A0A0B4KH64; MD5=49932a18358a3a7cb8a23c88aa82189f; length=806; release=r6.50; species=Dmel;	btz-PD	1.566	2.83911	700007	NOT
FBpp0085442	type=polypeptide; loc=2R:join(6636689..6636930,6636995..6638010,6638181..6640987,6641285..6642286); ID=FBpp0085442; name=Bap170-PA; parent=FBgn0042085,FBtr0086107; dbxref=FlyBase:FBpp0085442,FlyBase_Annotation_IDs:CG3274-PA,GB_protein:AAF57363.1,REFSEQ:NP_610216,GB_protein:AAF57363,UniProt/TrEMBL:A1Z6M0,FlyMine:FBpp0085442,modMine:FBpp0085442; MD5=18c218fb7c831741d2237baf9469f7ef; length=1688; release=r6.50; species=Dmel;	Bap170-PA	0.391	1.38321	518750	NOT
FBpp0078450	type=polypeptide; loc=3R:complement(join(5354561..5354621,5353844..5354433)); ID=FBpp0078450; name=CG11999-PA; parent=FBgn0037312,FBtr0078807; dbxref=FlyBase:FBpp0078450,FlyBase_Annotation_IDs:CG11999-PA,GB_protein:AAF52043.1,REFSEQ:NP_649527,GB_protein:AAF52043,UniProt/TrEMBL:Q9VNA3,FlyMine:FBpp0078450,modMine:FBpp0078450; MD5=fe3a7122e76969a61f10f74a32ddaef7; length=216; release=r6.50; species=Dmel;	CG11999-PA	1.167	4.81808	8.52898e+06	NOT
FBpp0290802;FBpp0083425;FBpp0110238;FBpp0290801;FBpp0083424;FBpp0110239	type=polypeptide; loc=3R:join(21200971..21201408,21201685..21202330,21202452..21202585,21207619..21207667,21210789..21211079,21211141..21211319,21211387..21211590,21211748..21212527); ID=FBpp0290802; name=SNF4Agamma-PQ; parent=FBgn0264357,FBtr0301587; dbxref=REFSEQ:NP_001163670,GB_protein:ACZ94966,FlyBase:FBpp0290802,FlyBase_Annotation_IDs:CG17299-PQ,UniProt/TrEMBL:Q8SXT8,FlyMine:FBpp0290802,modMine:FBpp0290802; MD5=5a6ceae1da01c042e71d98a5d8181ab5; length=906; release=r6.50; species=Dmel; ;type=polypeptide; loc=3R:join(21200971..21201408,21201685..21202330,21202452..21202585,21207619..21207667,21210789..21211079,21211141..21211319,21211387..21211590,21211748..21212527); ID=FBpp0083425; name=SNF4Agamma-PE; parent=FBgn0264357,FBtr0084022; dbxref=FlyBase:FBpp0083425,FlyBase_Annotation_IDs:CG17299-PE,GB_protein:AAN13853.1,REFSEQ:NP_732600,GB_protein:AAN13853,UniProt/TrEMBL:Q8SXT8; MD5=5a6ceae1da01c042e71d98a5d8181ab5; length=906; release=r6.50; species=Dmel; ;type=polypeptide; loc=3R:join(21200971..21201408,21201685..21202330,21202452..21202585,21207619..21207667,21210789..21211079,21211141..21211319,21211387..21211590,21211748..21212527); ID=FBpp0110238; name=SNF4Agamma-PJ; parent=FBgn0264357,FBtr0110938; dbxref=FlyBase:FBpp0110238,FlyBase_Annotation_IDs:CG17299-PJ,REFSEQ:NP_001036738,GB_protein:ABI31189,UniProt/TrEMBL:Q8SXT8; MD5=5a6ceae1da01c042e71d98a5d8181ab5; length=906; release=r6.50; species=Dmel; ;type=polypeptide; loc=3R:join(21200971..21201408,21201685..21202330,21202452..21202585,21207619..21207667,21210789..21211079,21211141..21211319,21211387..21211590,21211748..21212527); ID=FBpp0290801; name=SNF4Agamma-PP; parent=FBgn0264357,FBtr0301586; dbxref=REFSEQ:NP_001163669,GB_protein:ACZ94965,FlyBase:FBpp0290801,FlyBase_Annotation_IDs:CG17299-PP,UniProt/TrEMBL:Q8SXT8; MD5=5a6ceae1da01c042e71d98a5d8181ab5; length=906; release=r6.50; species=Dmel; ;type=polypeptide; loc=3R:join(21200971..21201408,21201685..21202330,21202452..21202585,21207619..21207667,21210789..21211079,21211141..21211319,21211387..21211590,21211748..21212527); ID=FBpp0083424; name=SNF4Agamma-PC; parent=FBgn0264357,FBtr0084021; dbxref=FlyBase:FBpp0083424,FlyBase_Annotation_IDs:CG17299-PC,GB_protein:AAN13852.1,REFSEQ:NP_732599,GB_protein:AAN13852,UniProt/TrEMBL:Q8SXT8; MD5=5a6ceae1da01c042e71d98a5d8181ab5; length=906; release=r6.50; species=Dmel; ;type=polypeptide; loc=3R:join(21200971..21201408,21201685..21202330,21202452..21202585,21207619..21207667,21210789..21211079,21211141..21211319,21211387..21211590,21211748..21212527); ID=FBpp0110239; name=SNF4Agamma-PK; parent=FBgn0264357,FBtr0110939; dbxref=FlyBase:FBpp0110239,FlyBase_Annotation_IDs:CG17299-PK,REFSEQ:NP_001036737,GB_protein:ABI31188,UniProt/TrEMBL:Q8SXT8; MD5=5a6ceae1da01c042e71d98a5d8181ab5; length=906; release=r6.50; species=Dmel;	SNF4Agamma-PQ	0.975	1.26174	79129.6	NOT
FBpp0293236;FBpp0084242	type=polypeptide; loc=3R:complement(join(25247433..25247438,25246448..25246667,25246353..25246381)); ID=FBpp0293236; name=RpS27-PB; parent=FBgn0039300,FBtr0304693; dbxref=REFSEQ:NP_001247301,GB_protein:AFH06618,FlyBase:FBpp0293236,FlyBase_Annotation_IDs:CG10423-PB,UniProt/TrEMBL:Q9VBU9; MD5=12891c10f84e6af4a613b302d70f03eb; length=84; release=r6.50; species=Dmel; ;type=polypeptide; loc=3R:complement(join(25247433..25247438,25246448..25246667,25246353..25246381)); ID=FBpp0084242; name=RpS27-PA; parent=FBgn0039300,FBtr0084868; dbxref=FlyBase:FBpp0084242,FlyBase_Annotation_IDs:CG10423-PA,GB_protein:AAF56428.1,REFSEQ:NP_651359,GB_protein:AAF56428,UniProt/TrEMBL:Q9VBU9,FlyMine:FBpp0084242,modMine:FBpp0084242; MD5=12891c10f84e6af4a613b302d70f03eb; length=84; release=r6.50; species=Dmel;	RpS27-PB	0.054	0.144944	1.18019e+08	NOT
FBpp0300445	type=polypeptide; loc=3R:complement(join(10108695..10108889,10107430..10107479,10105790..10106113,10105559..10105724,10105434..10105501,10105069..10105369,10104879..10105010,10104289..10104796,10103673..10103747,10103232..10103602)); ID=FBpp0300445; name=Fmr1-PG; parent=FBgn0028734,FBtr0308123; dbxref=FlyBase:FBpp0300445,FlyBase_Annotation_IDs:CG6203-PG,REFSEQ:NP_001247017,GB_protein:AFH06335,UniProt/TrEMBL:A0A0B4K618; MD5=53a191dd7efed95503ba0b934b2fbab6; length=729; release=r6.50; species=Dmel;	Fmr1-PG	0.198	0.80772	1.12378e+07	NOT
FBpp0073672	type=polypeptide; loc=X:complement(join(13744284..13744398,13742316..13743734,13742049..13742241,13741656..13741977,13737102..13737806)); ID=FBpp0073672; name=Grip91-PA; parent=FBgn0001612,FBtr0073841; dbxref=FlyBase:FBpp0073672,FlyBase_Annotation_IDs:CG10988-PA,GB_protein:AAF48309.1,REFSEQ:NP_524919,GB_protein:AAF48309,UniProt/Swiss-Prot:Q9XYP8,FlyMine:FBpp0073672,modMine:FBpp0073672; MD5=acff075df0667a0b167a92a7f73d0a8a; length=917; release=r6.50; species=Dmel;	Grip91-PA	0.544	1.52915	7.82207e+06	NOT
FBpp0079211	type=polypeptide; loc=2L:join(8211446..8211502,8211559..8211834); ID=FBpp0079211; name=Ssb-c31a-PA; parent=FBgn0015299,FBtr0079590; dbxref=FlyBase:FBpp0079211,FlyBase_Annotation_IDs:CG8396-PA,GB_protein:AAF52619.1,REFSEQ:NP_477136,GB_protein:AAF52619,UniProt/Swiss-Prot:Q9VLR5,FlyMine:FBpp0079211,modMine:FBpp0079211; MD5=9379573ea464754c3688f9689dcb0a49; length=110; release=r6.50; species=Dmel;	Ssb-c31a-PA	-0.289	1.43006	2.2759e+09	NOT
FBpp0099689;FBpp0073822	type=polypeptide; loc=X:join(15319781..15319807,15321154..15321371,15321861..15322827,15322899..15322975,15324071..15325200,15325275..15325525,15325587..15325738,15325816..15325918); ID=FBpp0099689; name=Top1-PC; parent=FBgn0004924,FBtr0100294; dbxref=FlyBase_Annotation_IDs:CG6146-PC,FlyBase:FBpp0099689,GB_protein:AAX52496.1,REFSEQ:NP_001014742,GB_protein:AAX52496,UniProt/TrEMBL:Q494M1,FlyMine:FBpp0099689,modMine:FBpp0099689; MD5=cecbaefb37c41b73b1f5e43fefa951ae; length=974; release=r6.50; species=Dmel; ;type=polypeptide; loc=X:join(15319781..15319807,15321154..15321371,15321861..15322827,15322899..15322975,15324071..15325200,15325275..15325525,15325587..15325738,15325816..15325918); ID=FBpp0073822; name=Top1-PA; parent=FBgn0004924,FBtr0074005; dbxref=FlyBase_Annotation_IDs:CG6146-PA,FlyBase:FBpp0073822,GB_protein:AAF48440.1,REFSEQ:NP_511161,GB_protein:AAF48440,UniProt/TrEMBL:Q494M1; MD5=cecbaefb37c41b73b1f5e43fefa951ae; length=974; release=r6.50; species=Dmel;	Top1-PC	-0.382	2.51027	1.66624e+08	NOT
FBpp0086572;FBpp0294039	type=polypeptide; loc=2R:join(14771402..14771642,14771800..14772407); ID=FBpp0086572; name=BEAF-32-PB; parent=FBgn0015602,FBtr0087442; dbxref=FlyBase:FBpp0086572,FlyBase_Annotation_IDs:CG10159-PB,GB_protein:AAG22264.1,REFSEQ:NP_725418,GB_protein:AAG22264,UniProt/TrEMBL:Q94513,FlyMine:FBpp0086572,modMine:FBpp0086572; MD5=8e500e2c07e1ec573bd449a502949825; length=282; release=r6.50; species=Dmel; ;type=polypeptide; loc=2R:join(14771402..14771642,14771800..14772407); ID=FBpp0294039; name=BEAF-32-PC; parent=FBgn0015602,FBtr0305588; dbxref=REFSEQ:NP_001246328,GB_protein:AFH08082,FlyBase:FBpp0294039,FlyBase_Annotation_IDs:CG10159-PC,UniProt/TrEMBL:Q94513; MD5=8e500e2c07e1ec573bd449a502949825; length=282; release=r6.50; species=Dmel;	BEAF-32-PB	1.55	1.70946	692769	NOT
FBpp0079445	type=polypeptide; loc=2L:complement(join(9711120..9711137,9710782..9711015,9709622..9710720,9709027..9709559)); ID=FBpp0079445; name=CG4364-PA; parent=FBgn0032138,FBtr0079848; dbxref=FlyBase:FBpp0079445,FlyBase_Annotation_IDs:CG4364-PA,GB_protein:AAF52800.1,REFSEQ:NP_609305,GB_protein:AAF52800,UniProt/Swiss-Prot:Q9VL96,FlyMine:FBpp0079445,modMine:FBpp0079445; MD5=b9706a3c3aa978e3f0443fafafd999b0; length=627; release=r6.50; species=Dmel;	CG4364-PA	0.711	0.595528	664175	NOT
FBpp0073943	type=polypeptide; loc=X:join(15997124..15998984,15999046..15999638); ID=FBpp0073943; name=CG8939-PA; parent=FBgn0030720,FBtr0074138; dbxref=FlyBase:FBpp0073943,FlyBase_Annotation_IDs:CG8939-PA,GB_protein:AAF48557.1,REFSEQ:NP_573099,GB_protein:AAF48557,UniProt/TrEMBL:Q9VXK5,FlyMine:FBpp0073943,modMine:FBpp0073943; MD5=c150e2baa3e928286bbd98dd739084c6; length=817; release=r6.50; species=Dmel;	CG8939-PA	1.145	2.1923	7.58651e+06	NOT
FBpp0078656;FBpp0078655;FBpp0291726	type=polypeptide; loc=2L:join(5071155..5071157,5071227..5071355,5071609..5071755); ID=FBpp0078656; name=RpL37A-PB; parent=FBgn0261608,FBtr0079017; dbxref=FlyBase:FBpp0078656,FlyBase_Annotation_IDs:CG5827-PB,GB_protein:AAN10530.1,REFSEQ:NP_723060,GB_protein:AAN10530,UniProt/Swiss-Prot:Q9VMU4,FlyMine:FBpp0078656,modMine:FBpp0078656; MD5=81326c3e6dd0bbaffacb4945b717014c; length=92; release=r6.50; species=Dmel; ;type=polypeptide; loc=2L:join(5071155..5071157,5071227..5071355,5071609..5071755); ID=FBpp0078655; name=RpL37A-PA; parent=FBgn0261608,FBtr0079016; dbxref=REFSEQ:NP_524781,GB_protein:AAF52217,FlyBase_Annotation_IDs:CG5827-PA,FlyBase:FBpp0290844,UniProt/Swiss-Prot:Q9VMU4,FlyBase:FBpp0078655; MD5=81326c3e6dd0bbaffacb4945b717014c; length=92; release=r6.50; species=Dmel; ;type=polypeptide; loc=2L:join(5071155..5071157,5071227..5071355,5071609..5071755); ID=FBpp0291726; name=RpL37A-PC; parent=FBgn0261608,FBtr0302570; dbxref=FlyBase:FBpp0291726,FlyBase_Annotation_IDs:CG5827-PC,REFSEQ:NP_001188691,GB_protein:ADV36941,UniProt/Swiss-Prot:Q9VMU4; MD5=81326c3e6dd0bbaffacb4945b717014c; length=92; release=r6.50; species=Dmel;	RpL37A-PB	0.692	2.29616	1.59553e+08	NOT
FBpp0081879	type=polypeptide; loc=3R:complement(join(11431409..11431489,11430844..11431338)); ID=FBpp0081879; name=RpL24-like-PA; parent=FBgn0037899,FBtr0082403; dbxref=FlyBase:FBpp0081879,FlyBase_Annotation_IDs:CG6764-PA,GB_protein:AAF54637.1,REFSEQ:NP_650073,GB_protein:AAF54637,UniProt/Swiss-Prot:Q9VGN9,FlyMine:FBpp0081879,modMine:FBpp0081879; MD5=8e43b2f4141ab51a2c0bb6c157b2ad87; length=191; release=r6.50; species=Dmel;	RpL24-like-PA	1.006	3.92845	2.03306e+07	NOT
FBpp0076546;FBpp0305559	type=polypeptide; loc=3L:join(7241875..7242296,7242360..7243053); ID=FBpp0076546; name=Neos-PA; parent=FBgn0024542,FBtr0076835; dbxref=GB_protein:AAF50595.2,FlyBase:FBpp0076546,FlyBase_Annotation_IDs:CG8614-PA,REFSEQ:NP_523955,GB_protein:AAF50595,UniProt/TrEMBL:Q9U9Q2,FlyMine:FBpp0076546,modMine:FBpp0076546; MD5=30e210dd1168ff5e2f6dcb38744c93e3; length=371; release=r6.50; species=Dmel; ;type=polypeptide; loc=3L:join(7241875..7242296,7242360..7243053); ID=FBpp0305559; name=Neos-PB; parent=FBgn0024542,FBtr0333367; dbxref=REFSEQ:NP_001261502,GB_protein:AGB94197,FlyBase:FBpp0305559,FlyBase_Annotation_IDs:CG8614-PB,UniProt/TrEMBL:Q9U9Q2; MD5=30e210dd1168ff5e2f6dcb38744c93e3; length=371; release=r6.50; species=Dmel;	Neos-PA	0.751	2.85606	2.01335e+06	NOT
FBpp0070284;FBpp0308653	type=polypeptide; loc=X:complement(join(1464014..1464115,1462646..1463939,1462373..1462578,1462094..1462312)); ID=FBpp0070284; name=Ns3-PA; parent=FBgn0266284,FBtr0070297; dbxref=FlyBase:FBpp0070284,FlyBase_Annotation_IDs:CG14788-PA,GB_protein:AAF45628.1,REFSEQ:NP_569915,GB_protein:AAF45628,UniProt/Swiss-Prot:Q9W590,FlyMine:FBpp0070284,modMine:FBpp0070284; MD5=34b22b55a21128a44b113aedce296a1a; length=606; release=r6.50; species=Dmel; ;type=polypeptide; loc=X:complement(join(1464014..1464115,1462646..1463939,1462373..1462578,1462094..1462312)); ID=FBpp0308653; name=Ns3-PB; parent=FBgn0266284,FBtr0339578; dbxref=FlyBase:FBpp0308653,FlyBase_Annotation_IDs:CG14788-PB,GB_protein:AHN59250,REFSEQ:NP_001284779,UniProt/Swiss-Prot:Q9W590; MD5=34b22b55a21128a44b113aedce296a1a; length=606; release=r6.50; species=Dmel;	Ns3-PA	0.279	1.23148	3.84196e+06	NOT
FBpp0079444	type=polypeptide; loc=2L:join(9701053..9701093,9701153..9701874,9701930..9702122,9706640..9706746,9708145..9708269); ID=FBpp0079444; name=pelo-PA; parent=FBgn0011207,FBtr0079847; dbxref=FlyBase:FBpp0079444,FlyBase_Annotation_IDs:CG3959-PA,GB_protein:AAF52799.1,REFSEQ:NP_476982,GB_protein:AAF52799,UniProt/Swiss-Prot:P48612,FlyMine:FBpp0079444,modMine:FBpp0079444; MD5=a21f597f6aec967debf3d737748bf328; length=395; release=r6.50; species=Dmel;	pelo-PA	0.567	1.59114	1.52233e+06	NOT
FBpp0070952	type=polypeptide; loc=X:complement(6660684..6661172); ID=FBpp0070952; name=CG3224-PA; parent=FBgn0029885,FBtr0070992; dbxref=FlyBase:FBpp0070952,FlyBase_Annotation_IDs:CG3224-PA,GB_protein:AAF46181.1,REFSEQ:NP_572335,GB_protein:AAF46181,UniProt/Swiss-Prot:Q9W3Y0,FlyMine:FBpp0070952,modMine:FBpp0070952; MD5=4672404df71a816ce5dd61d208026249; length=162; release=r6.50; species=Dmel;	CG3224-PA	0.185	0.659249	1.85101e+07	NOT
FBpp0078770	type=polypeptide; loc=2L:join(5802405..5802712,5802772..5803843); ID=FBpp0078770; name=CG7239-PA; parent=FBgn0031740,FBtr0079139; dbxref=FlyBase:FBpp0078770,FlyBase_Annotation_IDs:CG7239-PA,GB_protein:AAF52290.1,REFSEQ:NP_608960,GB_protein:AAF52290,UniProt/TrEMBL:Q9VMM3,FlyMine:FBpp0078770,modMine:FBpp0078770; MD5=d130c053e038affc99972b133d6d1d5a; length=459; release=r6.50; species=Dmel;	CG7239-PA	-0.199	1.11216	3.56975e+07	NOT
FBpp0075012	type=polypeptide; loc=3L:complement(join(17241785..17241868,17241217..17241719,17240663..17241058,17239111..17240608)); ID=FBpp0075012; name=Afg3l2-PA; parent=FBgn0036702,FBtr0075251; dbxref=FlyBase:FBpp0075012,FlyBase_Annotation_IDs:CG6512-PA,GB_protein:AAF49365.2,REFSEQ:NP_730248,GB_protein:AAF49365,UniProt/TrEMBL:Q8T4G5,FlyMine:FBpp0075012,modMine:FBpp0075012; MD5=1bfee21b805c2fd8a4c8b0227fc6bd79; length=826; release=r6.50; species=Dmel;	Afg3l2-PA	0.328	0.932222	1.68714e+06	NOT
FBpp0288856	type=polypeptide; loc=X:join(3776620..3777360,3781655..3783559,3783677..3784441,3784528..3784706,3785032..3785224,3785290..3785495,3785594..3785813,3786144..3786404); ID=FBpp0288856; name=Tlk-PG; parent=FBgn0283657,FBtr0299581; dbxref=FlyBase:FBpp0288856,FlyBase_Annotation_IDs:CG34412-PG,REFSEQ:NP_001138153,GB_protein:ACL82886,UniProt/TrEMBL:B7Z126,FlyMine:FBpp0288856,modMine:FBpp0288856; MD5=8db4889c87005fb17c0b35ae0772d097; length=1489; release=r6.50; species=Dmel;	Tlk-PG	1.435	2.59341	263388	NOT
FBpp0078973;FBpp0304602	type=polypeptide; loc=2L:6908166..6910892; ID=FBpp0078973; name=Rat1-PA; parent=FBgn0031868,FBtr0079345; dbxref=FlyBase:FBpp0078973,FlyBase_Annotation_IDs:CG10354-PA,GB_protein:AAF52452.2,REFSEQ:NP_609082,GB_protein:AAF52452,UniProt/Swiss-Prot:Q9VM71,FlyMine:FBpp0078973,modMine:FBpp0078973; MD5=b8f92b686080314929298d254b0b2566; length=908; release=r6.50; species=Dmel; ;type=polypeptide; loc=2L:6908166..6910892; ID=FBpp0304602; name=Rat1-PB; parent=FBgn0031868,FBtr0332324; dbxref=FlyBase:FBpp0304602,FlyBase_Annotation_IDs:CG10354-PB,REFSEQ:NP_001260166,GB_protein:AGB92702,UniProt/Swiss-Prot:Q9VM71; MD5=b8f92b686080314929298d254b0b2566; length=908; release=r6.50; species=Dmel;	Rat1-PA	0.561	2.41022	1.02347e+06	NOT
FBpp0070650	type=polypeptide; loc=X:join(4647967..4648094,4648175..4648589); ID=FBpp0070650; name=mRpL30-PA; parent=FBgn0029718,FBtr0070682; dbxref=FlyBase:FBpp0070650,FlyBase_Annotation_IDs:CG7038-PA,GB_protein:AAF45968.1,REFSEQ:NP_525073,GB_protein:AAF45968,UniProt/TrEMBL:Q9W4I3,FlyMine:FBpp0070650,modMine:FBpp0070650; MD5=4a9982f3a40fd44d009f2d11e745e185; length=180; release=r6.50; species=Dmel;	mRpL30-PA	0.073	0.29764	1.50056e+06	NOT
FBpp0077326	type=polypeptide; loc=2L:join(2973059..2973107,2973166..2973368,2973429..2974604); ID=FBpp0077326; name=gammaTub23C-PA; parent=FBgn0260639,FBtr0077641; dbxref=FlyBase:FBpp0077326,FlyBase_Annotation_IDs:CG3157-PA,GB_protein:AAF51174.1,REFSEQ:NP_476804,GB_protein:AAF51174,UniProt/Swiss-Prot:P23257,FlyMine:FBpp0077326,modMine:FBpp0077326; MD5=d5e01458d1da8fc0446d951772715831; length=475; release=r6.50; species=Dmel;	gammaTub23C-PA	0.495	1.12189	2.78086e+07	NOT
FBpp0074980	type=polypeptide; loc=3L:join(17433937..17434137,17434189..17434333,17434394..17434456,17436324..17436377,17436513..17437543,17437607..17437858); ID=FBpp0074980; name=CG32176-PA; parent=FBgn0052176,FBtr0075218; dbxref=FlyBase_Annotation_IDs:CG32176-PA,FlyBase:FBpp0074980,GB_protein:AAF49342.2,REFSEQ:NP_730271,GB_protein:AAF49342,UniProt/TrEMBL:Q9VVG9,FlyMine:FBpp0074980,modMine:FBpp0074980; MD5=2ada66f64865078c191ddd7d577f4244; length=581; release=r6.50; species=Dmel;	CG32176-PA	0.481	1.11754	669797	NOT
FBpp0080121	type=polypeptide; loc=2L:13833424..13834251; ID=FBpp0080121; name=Polr2C-PA; parent=FBgn0026373,FBtr0080544; dbxref=GB_protein:AAF53342.1,FlyBase:FBpp0080121,FlyBase_Annotation_IDs:CG7885-PA,REFSEQ:NP_477419,GB_protein:AAF53342,UniProt/TrEMBL:O97183,FlyMine:FBpp0080121,modMine:FBpp0080121; MD5=40cb92726a1c0bf71b6ec214c86fcaf7; length=275; release=r6.50; species=Dmel;	Polr2C-PA	-0.443	2.02184	2.50692e+06	NOT
FBpp0306756;FBpp0084918	type=polypeptide; loc=3R:join(30005034..30005055,30005288..30005421,30009678..30009980); ID=FBpp0306756; name=Nlp-PB; parent=FBgn0016685,FBtr0334701; dbxref=FlyBase:FBpp0306756,FlyBase_Annotation_IDs:CG7917-PB,REFSEQ:NP_001263094,GB_protein:AGB96473,UniProt/Swiss-Prot:Q27415; MD5=dc47741a9538770e46fb5476f6fca20d; length=152; release=r6.50; species=Dmel; ;type=polypeptide; loc=3R:join(30005034..30005055,30005288..30005421,30009678..30009980); ID=FBpp0084918; name=Nlp-PA; parent=FBgn0016685,FBtr0085552; dbxref=FlyBase:FBpp0084918,FlyBase_Annotation_IDs:CG7917-PA,GB_protein:AAF56988.1,REFSEQ:NP_524557,GB_protein:AAF56988,UniProt/Swiss-Prot:Q27415,FlyMine:FBpp0084918,modMine:FBpp0084918; MD5=dc47741a9538770e46fb5476f6fca20d; length=152; release=r6.50; species=Dmel;	Nlp-PB	-0.709	0.457552	3.75678e+06	NOT
FBpp0082692	type=polypeptide; loc=3R:complement(join(15972696..15972812,15972479..15972604,15971374..15972298,15970993..15971323,15970155..15970929,15969882..15970092,15968575..15969594,15968386..15968510)); ID=FBpp0082692; name=mor-PA; parent=FBgn0002783,FBtr0083238; dbxref=FlyBase:FBpp0082692,FlyBase_Annotation_IDs:CG18740-PA,GB_protein:AAF55259.3,REFSEQ:NP_524373,GB_protein:AAF55259,UniProt/TrEMBL:Q9VF03,FlyMine:FBpp0082692,modMine:FBpp0082692; MD5=b529dc73424dcb5e609c4d7d84a570c3; length=1209; release=r6.50; species=Dmel;	mor-PA	0.346	1.64167	4.12535e+06	NOT
FBpp0297140;FBpp0082728	type=polypeptide; loc=3R:complement(join(16263730..16263952,16263147..16263621,16262262..16263086,16261991..16262189,16261834..16261926)); ID=FBpp0297140; name=bor-PB; parent=FBgn0287225,FBtr0305998; dbxref=REFSEQ:NP_001247135,GB_protein:AFH06453,FlyBase:FBpp0297140,FlyBase_Annotation_IDs:CG6815-PB,UniProt/Swiss-Prot:Q9VEX6; MD5=9550e905085694c6b773f07bdceddeaa; length=604; release=r6.50; species=Dmel; ;type=polypeptide; loc=3R:complement(join(16263730..16263952,16263147..16263621,16262262..16263086,16261991..16262189,16261834..16261926)); ID=FBpp0082728; name=bor-PA; parent=FBgn0287225,FBtr0083276; dbxref=FlyBase:FBpp0082728,FlyBase_Annotation_IDs:CG6815-PA,GB_protein:AAF55289.2,REFSEQ:NP_524996,GB_protein:AAF55289,UniProt/Swiss-Prot:Q9VEX6,FlyMine:FBpp0082728,modMine:FBpp0082728; MD5=9550e905085694c6b773f07bdceddeaa; length=604; release=r6.50; species=Dmel;	bor-PB	0.537	3.26801	5.58678e+07	NOT
FBpp0087332;FBpp0304268	type=polypeptide; loc=2R:complement(10898332..10898964); ID=FBpp0087332; name=Polr2E-PA; parent=FBgn0033571,FBtr0088237; dbxref=FlyBase:FBpp0087332,FlyBase_Annotation_IDs:CG11979-PA,GB_protein:AAF58728.1,REFSEQ:NP_610630,GB_protein:AAF58728,UniProt/TrEMBL:Q7JZF5,FlyMine:FBpp0087332,modMine:FBpp0087332; MD5=a89c709b32d139e68547151f7d5b87e2; length=210; release=r6.50; species=Dmel; ;type=polypeptide; loc=2R:complement(10898332..10898964); ID=FBpp0304268; name=Polr2E-PB; parent=FBgn0033571,FBtr0331935; dbxref=FlyBase:FBpp0304268,FlyBase_Annotation_IDs:CG11979-PB,REFSEQ:NP_001260878,GB_protein:AGB93411,UniProt/TrEMBL:Q7JZF5; MD5=a89c709b32d139e68547151f7d5b87e2; length=210; release=r6.50; species=Dmel;	Polr2E-PA	0.102	0.661843	3.90277e+06	NOT
FBpp0305311;FBpp0079583;FBpp0305310	type=polypeptide; loc=2L:join(10334075..10334812,10335781..10335924,10336022..10336883,10336945..10337072,10337141..10337293,10337368..10337596,10338019..10338116,10338232..10338408); ID=FBpp0305311; name=GATAd-PC; parent=FBgn0032223,FBtr0333098; dbxref=REFSEQ:NP_001260327,GB_protein:AGB92862,FlyBase:FBpp0305311,FlyBase_Annotation_IDs:CG5034-PC,UniProt/TrEMBL:Q9VKZ0; MD5=c63efeb3b145ac2015f8b610f0bc10f6; length=842; release=r6.50; species=Dmel; ;type=polypeptide; loc=2L:join(10334075..10334812,10335781..10335924,10336022..10336883,10336945..10337072,10337141..10337293,10337368..10337596,10338019..10338116,10338232..10338408); ID=FBpp0079583; name=GATAd-PA; parent=FBgn0032223,FBtr0079993; dbxref=FlyBase:FBpp0079583,FlyBase_Annotation_IDs:CG5034-PA,GB_protein:AAF52916.2,REFSEQ:NP_609383,GB_protein:AAF52916,UniProt/TrEMBL:Q9VKZ0,FlyMine:FBpp0079583,modMine:FBpp0079583; MD5=c63efeb3b145ac2015f8b610f0bc10f6; length=842; release=r6.50; species=Dmel; ;type=polypeptide; loc=2L:join(10334075..10334812,10335781..10335924,10336022..10336883,10336945..10337072,10337141..10337293,10337368..10337596,10338019..10338116,10338232..10338408); ID=FBpp0305310; name=GATAd-PB; parent=FBgn0032223,FBtr0333097; dbxref=REFSEQ:NP_001260326,GB_protein:AGB92861,FlyBase:FBpp0305310,FlyBase_Annotation_IDs:CG5034-PB,UniProt/TrEMBL:Q9VKZ0; MD5=c63efeb3b145ac2015f8b610f0bc10f6; length=842; release=r6.50; species=Dmel;	GATAd-PC	0.413	0.405835	82120.8	NOT
FBpp0081527;FBpp0308318;FBpp0308319;FBpp0081528	type=polypeptide; loc=3R:complement(join(9400942..9401006,9400437..9400878)); ID=FBpp0081527; name=RpL34b-PB; parent=FBgn0037686,FBtr0082049; dbxref=FlyBase:FBpp0081527,FlyBase_Annotation_IDs:CG9354-PB,GB_protein:AAN13422.1,REFSEQ:NP_731345,GB_protein:AAN13422,UniProt/TrEMBL:Q9VHE5; MD5=f33c4ff302aadd35acf9b2ed025bd1a9; length=168; release=r6.50; species=Dmel; ;type=polypeptide; loc=3R:complement(join(9400942..9401006,9400437..9400878)); ID=FBpp0308318; name=RpL34b-PC; parent=FBgn0037686,FBtr0339176; dbxref=GB_protein:AHN57248,REFSEQ:NP_001287249,FlyBase:FBpp0308318,FlyBase_Annotation_IDs:CG9354-PC,UniProt/TrEMBL:Q9VHE5; MD5=f33c4ff302aadd35acf9b2ed025bd1a9; length=168; release=r6.50; species=Dmel; ;type=polypeptide; loc=3R:complement(join(9400942..9401006,9400437..9400878)); ID=FBpp0308319; name=RpL34b-PD; parent=FBgn0037686,FBtr0339177; dbxref=GB_protein:AHN57249,REFSEQ:NP_001287250,FlyBase:FBpp0308319,FlyBase_Annotation_IDs:CG9354-PD,UniProt/TrEMBL:Q9VHE5; MD5=f33c4ff302aadd35acf9b2ed025bd1a9; length=168; release=r6.50; species=Dmel; ;type=polypeptide; loc=3R:complement(join(9400942..9401006,9400437..9400878)); ID=FBpp0081528; name=RpL34b-PA; parent=FBgn0037686,FBtr0082050; dbxref=FlyBase:FBpp0081528,FlyBase_Annotation_IDs:CG9354-PA,GB_protein:AAF54369.1,REFSEQ:NP_649887,GB_protein:AAF54369,UniProt/TrEMBL:Q9VHE5,FlyMine:FBpp0081528,modMine:FBpp0081528; MD5=f33c4ff302aadd35acf9b2ed025bd1a9; length=168; release=r6.50; species=Dmel;	RpL34b-PB	0.556	2.75669	5.45749e+08	NOT
FBpp0080102;FBpp0309565;FBpp0311573	type=polypeptide; loc=2L:complement(join(13395056..13395060,13394865..13394940,13394413..13394799)); ID=FBpp0080102; name=RpL24-PA; parent=FBgn0032518,FBtr0080524; dbxref=FlyBase:FBpp0080102,FlyBase_Annotation_IDs:CG9282-PA,GB_protein:AAF53299.1,REFSEQ:NP_609649,GB_protein:AAF53299,UniProt/Swiss-Prot:Q9VJY6,FlyMine:FBpp0080102,modMine:FBpp0080102; MD5=c5b17bcda531c06f8bc1ce96bc8dbb41; length=155; release=r6.50; species=Dmel; ;type=polypeptide; loc=2L:complement(join(13395056..13395060,13394865..13394940,13394413..13394799)); ID=FBpp0309565; name=RpL24-PB; parent=FBgn0032518,FBtr0342637; dbxref=GB_protein:AHN54409,REFSEQ:NP_001285895,FlyBase:FBpp0309565,FlyBase_Annotation_IDs:CG9282-PB,UniProt/Swiss-Prot:Q9VJY6; MD5=c5b17bcda531c06f8bc1ce96bc8dbb41; length=155; release=r6.50; species=Dmel; ;type=polypeptide; loc=2L:complement(join(13395056..13395060,13394865..13394940,13394413..13394799)); ID=FBpp0311573; name=RpL24-PC; parent=FBgn0032518,FBtr0345449; dbxref=FlyBase:FBpp0311573,FlyBase_Annotation_IDs:CG9282-PC,GB_protein:AHN54410,REFSEQ:NP_001285896,UniProt/Swiss-Prot:Q9VJY6; MD5=c5b17bcda531c06f8bc1ce96bc8dbb41; length=155; release=r6.50; species=Dmel;	RpL24-PA	0.759	2.65077	3.48897e+08	NOT
FBpp0072388	type=polypeptide; loc=3L:join(212750..212784,212844..213976,214032..215451,215505..215624,215683..216109); ID=FBpp0072388; name=Dis3l2-PC; parent=FBgn0035111,FBtr0072486; dbxref=FlyBase:FBpp0072388,FlyBase_Annotation_IDs:CG16940-PC,GB_protein:AAN11425.1,REFSEQ:NP_728490,GB_protein:AAN11425,UniProt/TrEMBL:Q8IRJ7,FlyMine:FBpp0072388,modMine:FBpp0072388; MD5=cbac15537129d184dd399b55febf6957; length=1044; release=r6.50; species=Dmel;	Dis3l2-PC	1.477	3.46138	1.53524e+06	NOT
FBpp0112471	type=polypeptide; loc=3L:complement(join(28012537..28012551,28012381..28012483,27987738..27988702,27967331..27974140)); ID=FBpp0112471; name=l(3)80Fj-PA; parent=FBgn0287182,FBtr0113748; dbxref=FlyBase_Annotation_IDs:CG17514-PA,FlyBase:FBpp0112471,REFSEQ:NP_001015316,GB_protein:EAA46127,UniProt/TrEMBL:Q7PLL6,FlyMine:FBpp0112471,modMine:FBpp0112471; MD5=7a29d32a7b28ec5c7bc5d992faaf08c4; length=2630; release=r6.50; species=Dmel;	l(3)80Fj-PA	0.554	2.44624	81486.6	NOT
FBpp0303481	type=polypeptide; loc=2R:join(8069899..8070279,8070335..8070512,8070821..8072238,8072363..8072778,8073600..8073700,8073974..8074500,8075473..8075607,8075665..8075790,8075860..8076108,8076293..8076448,8077731..8078297); ID=FBpp0303481; name=lig-PK; parent=FBgn0020279,FBtr0330631; dbxref=FlyBase:FBpp0303481,FlyBase_Annotation_IDs:CG8715-PK,REFSEQ:NP_001260795,GB_protein:AGB93328,UniProt/TrEMBL:A0A0B4KFC5; MD5=04e2d5ea0076ec0a7dc5c2323afaa521; length=1417; release=r6.50; species=Dmel;	lig-PK	1.472	5.14964	3.13696e+06	NOT
FBpp0073862	type=polypeptide; loc=X:15578434..15579435; ID=FBpp0073862; name=CG7872-PA; parent=FBgn0030658,FBtr0074046; dbxref=FlyBase:FBpp0073862,FlyBase_Annotation_IDs:CG7872-PA,GB_protein:AAF48476.1,REFSEQ:NP_573044,GB_protein:AAF48476,UniProt/Swiss-Prot:Q9VXT2,FlyMine:FBpp0073862,modMine:FBpp0073862; MD5=92c7f9727b942a2d1faabe6a8d9be4a3; length=333; release=r6.50; species=Dmel;	CG7872-PA	0.374	1.33717	1.93384e+06	NOT
FBpp0083319	type=polypeptide; loc=3R:join(20588825..20588936,20588998..20590025,20590088..20590770,20590829..20590958); ID=FBpp0083319; name=Srp72-PA; parent=FBgn0038810,FBtr0083911; dbxref=FlyBase:FBpp0083319,FlyBase_Annotation_IDs:CG5434-PA,GB_protein:AAF55784.1,REFSEQ:NP_650898,GB_protein:AAF55784,UniProt/TrEMBL:Q9VDK7,FlyMine:FBpp0083319,modMine:FBpp0083319; MD5=040a8a2268a3619c2fdc11bcf983d81e; length=650; release=r6.50; species=Dmel;	Srp72-PA	1.122	4.03848	1.29187e+06	NOT
FBpp0310167;FBpp0070666	type=polypeptide; loc=X:complement(4553335..4553982); ID=FBpp0310167; name=CG11444-PB; parent=FBgn0029715,FBtr0343567; dbxref=GB_protein:AHN59334,REFSEQ:NP_001284863,FlyBase:FBpp0310167,FlyBase_Annotation_IDs:CG11444-PB,UniProt/TrEMBL:Q9W4J4; MD5=aed45f632dcf0711d27968aac1416afd; length=215; release=r6.50; species=Dmel; ;type=polypeptide; loc=X:complement(4553335..4553982); ID=FBpp0070666; name=CG11444-PA; parent=FBgn0029715,FBtr0070698; dbxref=FlyBase:FBpp0070666,FlyBase_Annotation_IDs:CG11444-PA,GB_protein:AAF45957.1,REFSEQ:NP_572171,GB_protein:AAF45957,UniProt/TrEMBL:Q9W4J4,FlyMine:FBpp0070666,modMine:FBpp0070666; MD5=aed45f632dcf0711d27968aac1416afd; length=215; release=r6.50; species=Dmel;	CG11444-PB	0.063	0.338209	4.15694e+08	NOT
FBpp0073361	type=polypeptide; loc=X:join(11573858..11573983,11574053..11575194,11575254..11575638,11575698..11576039); ID=FBpp0073361; name=CG11696-PA; parent=FBgn0030314,FBtr0073512; dbxref=FlyBase:FBpp0073361,FlyBase_Annotation_IDs:CG11696-PA,GB_protein:AAF48061.1,REFSEQ:NP_572731,GB_protein:AAF48061,UniProt/TrEMBL:Q9VYX2,FlyMine:FBpp0073361,modMine:FBpp0073361; MD5=675af152b5e6c6a40b7bc7e7f8e8c2f4; length=664; release=r6.50; species=Dmel;	CG11696-PA	1.467	2.39797	622297	NOT
FBpp0307982;FBpp0082517;FBpp0082519;FBpp0082515;FBpp0082518;FBpp0082516;FBpp0082514	type=polypeptide; loc=3R:15244360..15246315; ID=FBpp0307982; name=Hsc70-4-PG; parent=FBgn0266599,FBtr0337053; dbxref=REFSEQ:NP_001262586,GB_protein:AGB95967,FlyBase:FBpp0307982,FlyBase_Annotation_IDs:CG4264-PG,UniProt/Swiss-Prot:P11147; MD5=050fd5b4b4ff0bfd160c385fb3a7608a; length=651; release=r6.50; species=Dmel; ;type=polypeptide; loc=3R:15244360..15246315; ID=FBpp0082517; name=Hsc70-4-PC; parent=FBgn0266599,FBtr0083058; dbxref=FlyBase:FBpp0082517,FlyBase_Annotation_IDs:CG4264-PC,GB_protein:AAN13638.1,REFSEQ:NP_731988,GB_protein:AAN13638,UniProt/Swiss-Prot:P11147,FlyMine:FBpp0082517,modMine:FBpp0082517; MD5=050fd5b4b4ff0bfd160c385fb3a7608a; length=651; release=r6.50; species=Dmel; ;type=polypeptide; loc=3R:15244360..15246315; ID=FBpp0082519; name=Hsc70-4-PB; parent=FBgn0266599,FBtr0083060; dbxref=FlyBase:FBpp0082519,FlyBase_Annotation_IDs:CG4264-PB,GB_protein:AAN13637.1,REFSEQ:NP_731987,GB_protein:AAN13637,UniProt/Swiss-Prot:P11147; MD5=050fd5b4b4ff0bfd160c385fb3a7608a; length=651; release=r6.50; species=Dmel; ;type=polypeptide; loc=3R:15244360..15246315; ID=FBpp0082515; name=Hsc70-4-PF; parent=FBgn0266599,FBtr0083056; dbxref=FlyBase:FBpp0082515,FlyBase_Annotation_IDs:CG4264-PF,GB_protein:AAO41568.1,REFSEQ:NP_788680,GB_protein:AAO41568,UniProt/Swiss-Prot:P11147; MD5=050fd5b4b4ff0bfd160c385fb3a7608a; length=651; release=r6.50; species=Dmel; ;type=polypeptide; loc=3R:15244360..15246315; ID=FBpp0082518; name=Hsc70-4-PD; parent=FBgn0266599,FBtr0083059; dbxref=FlyBase:FBpp0082518,FlyBase_Annotation_IDs:CG4264-PD,GB_protein:AAN13639.1,REFSEQ:NP_731989,GB_protein:AAN13639,UniProt/Swiss-Prot:P11147; MD5=050fd5b4b4ff0bfd160c385fb3a7608a; length=651; release=r6.50; species=Dmel; ;type=polypeptide; loc=3R:15244360..15246315; ID=FBpp0082516; name=Hsc70-4-PA; parent=FBgn0266599,FBtr0083057; dbxref=FlyBase:FBpp0082516,FlyBase_Annotation_IDs:CG4264-PA,GB_protein:AAF55150.1,REFSEQ:NP_524356,GB_protein:AAF55150,UniProt/Swiss-Prot:P11147; MD5=050fd5b4b4ff0bfd160c385fb3a7608a; length=651; release=r6.50; species=Dmel; ;type=polypeptide; loc=3R:15244360..15246315; ID=FBpp0082514; name=Hsc70-4-PE; parent=FBgn0266599,FBtr0083055; dbxref=FlyBase:FBpp0082514,FlyBase_Annotation_IDs:CG4264-PE,GB_protein:AAO41567.1,REFSEQ:NP_788679,GB_protein:AAO41567,UniProt/Swiss-Prot:P11147; MD5=050fd5b4b4ff0bfd160c385fb3a7608a; length=651; release=r6.50; species=Dmel;	Hsc70-4-PG	1.017	4.10945	1.49197e+08	NOT
FBpp0290108;FBpp0290107	type=polypeptide; loc=4:complement(join(865931..866266,865702..865872,865348..865642,861793..864411,860440..861387,860307..860381,855686..855840,855510..855635)); ID=FBpp0290108; name=Gyf-PH; parent=FBgn0039936,FBtr0300886; dbxref=REFSEQ:NP_001162828,GB_protein:ACZ95097,FlyBase:FBpp0290108,FlyBase_Annotation_IDs:CG11148-PH,UniProt/Swiss-Prot:Q7KQM6; MD5=9d2cfae7b6fcefa579327dca5b2c52e4; length=1574; release=r6.50; species=Dmel; ;type=polypeptide; loc=4:complement(join(865931..866266,865702..865872,865348..865642,861793..864411,860440..861387,860307..860381,855686..855840,855510..855635)); ID=FBpp0290107; name=Gyf-PG; parent=FBgn0039936,FBtr0300885; dbxref=REFSEQ:NP_001162827,GB_protein:ACZ95096,FlyBase:FBpp0290107,FlyBase_Annotation_IDs:CG11148-PG,UniProt/Swiss-Prot:Q7KQM6,FlyMine:FBpp0290107,modMine:FBpp0290107; MD5=9d2cfae7b6fcefa579327dca5b2c52e4; length=1574; release=r6.50; species=Dmel;	Gyf-PH	1.442	4.65533	578906	NOT
FBpp0289489	type=polypeptide; loc=3R:complement(join(6393732..6393873,6391305..6391988,6391161..6391225,6390588..6391093,6390389..6390509,6390202..6390306,6390011..6390124,6389758..6389933,6389559..6389685)); ID=FBpp0289489; name=Dmtn-PH; parent=FBgn0037443,FBtr0300261; dbxref=REFSEQ:NP_001163531,GB_protein:ACZ94829,FlyBase:FBpp0289489,FlyBase_Annotation_IDs:CG1021-PH,UniProt/TrEMBL:E1JJ71,FlyMine:FBpp0289489,modMine:FBpp0289489; MD5=5056a10facf6b399be6d8ee7fc24c26d; length=679; release=r6.50; species=Dmel;	Dmtn-PH	0.24	0.641422	364960	NOT
FBpp0310515;FBpp0074129	type=polypeptide; loc=X:complement(join(16790674..16791130,16789773..16790513,16789677..16789717)); ID=FBpp0310515; name=Rrp45-PB; parent=FBgn0030789,FBtr0344090; dbxref=GB_protein:AHN59823,REFSEQ:NP_001285353,FlyBase:FBpp0310515,FlyBase_Annotation_IDs:CG9606-PB,UniProt/TrEMBL:Q8T4A9; MD5=312f802ba76fa2916508a715be52917c; length=412; release=r6.50; species=Dmel; ;type=polypeptide; loc=X:complement(join(16790674..16791130,16789773..16790513,16789677..16789717)); ID=FBpp0074129; name=Rrp45-PA; parent=FBgn0030789,FBtr0074355; dbxref=FlyBase:FBpp0074129,FlyBase_Annotation_IDs:CG9606-PA,GB_protein:AAF48665.2,REFSEQ:NP_573163,GB_protein:AAF48665,UniProt/TrEMBL:Q8T4A9,FlyMine:FBpp0074129,modMine:FBpp0074129; MD5=312f802ba76fa2916508a715be52917c; length=412; release=r6.50; species=Dmel;	Rrp45-PB	1.109	3.44397	4.92858e+07	NOT
FBpp0082838;FBpp0297129;FBpp0082839	type=polypeptide; loc=3R:17082697..17084409; ID=FBpp0082838; name=kuk-PA; parent=FBgn0038476,FBtr0083397; dbxref=GB_protein:AAN13733.1,FlyBase:FBpp0082838,FlyBase_Annotation_IDs:CG5175-PA,REFSEQ:NP_650595,GB_protein:AAN13733,UniProt/TrEMBL:Q8SX89,FlyMine:FBpp0082838,modMine:FBpp0082838; MD5=3604b35c28d2e4e24b66258ae5a78685; length=570; release=r6.50; species=Dmel; ;type=polypeptide; loc=3R:17082697..17084409; ID=FBpp0297129; name=kuk-PC; parent=FBgn0038476,FBtr0305987; dbxref=REFSEQ:NP_001247148,GB_protein:AFH06466,FlyBase_Annotation_IDs:CG5175-PC,FlyBase:FBpp0297129,UniProt/TrEMBL:Q8SX89; MD5=3604b35c28d2e4e24b66258ae5a78685; length=570; release=r6.50; species=Dmel; ;type=polypeptide; loc=3R:17082697..17084409; ID=FBpp0082839; name=kuk-PB; parent=FBgn0038476,FBtr0083398; dbxref=GB_protein:AAF55387.2,FlyBase:FBpp0082839,FlyBase_Annotation_IDs:CG5175-PB,REFSEQ:NP_732204,GB_protein:AAF55387,UniProt/TrEMBL:Q8SX89; MD5=3604b35c28d2e4e24b66258ae5a78685; length=570; release=r6.50; species=Dmel;	kuk-PA	0.91	3.80633	5.27869e+06	NOT
FBpp0312411;FBpp0076526	type=polypeptide; loc=3L:complement(join(7726085..7726355,7725852..7726023,7723284..7725797,7723050..7723225,7721898..7722982)); ID=FBpp0312411; name=CG7457-PB; parent=FBgn0035812,FBtr0346912; dbxref=FlyBase:FBpp0312411,FlyBase_Annotation_IDs:CG7457-PB,REFSEQ:NP_001303376,GB_protein:ALI30466,UniProt/Swiss-Prot:Q9VSA4; MD5=464f73c02cc7f11df1f277acd077d0fe; length=1405; release=r6.50; species=Dmel; ;type=polypeptide; loc=3L:complement(join(7726085..7726355,7725852..7726023,7723284..7725797,7723050..7723225,7721898..7722982)); ID=FBpp0076526; name=CG7457-PA; parent=FBgn0035812,FBtr0076814; dbxref=FlyBase:FBpp0076526,FlyBase_Annotation_IDs:CG7457-PA,GB_protein:AAF50523.1,REFSEQ:NP_648150,GB_protein:AAF50523,UniProt/Swiss-Prot:Q9VSA4,FlyMine:FBpp0076526,modMine:FBpp0076526; MD5=464f73c02cc7f11df1f277acd077d0fe; length=1405; release=r6.50; species=Dmel;	CG7457-PB	0.5	1.87803	1.70471e+06	NOT
FBpp0081324	type=polypeptide; loc=3R:join(8313338..8313470,8313531..8313897,8313953..8314144,8314206..8314713); ID=FBpp0081324; name=CG7483-PA; parent=FBgn0037573,FBtr0081834; dbxref=FlyBase:FBpp0081324,FlyBase_Annotation_IDs:CG7483-PA,GB_protein:AAF54221.1,REFSEQ:NP_649788,GB_protein:AAF54221,UniProt/Swiss-Prot:Q9VHS8,FlyMine:FBpp0081324,modMine:FBpp0081324; MD5=4f16f87bb2db6e9762ded7d42dd01615; length=399; release=r6.50; species=Dmel;	CG7483-PA	1.3	3.58918	2.55249e+06	NOT
FBpp0082817	type=polypeptide; loc=3R:complement(join(17002151..17002259,17001864..17002028,17001635..17001806,17000111..17001573,16999882..17000054,16999650..16999820,16999491..16999592)); ID=FBpp0082817; name=Sf3a1-PA; parent=FBgn0266917,FBtr0083374; dbxref=FlyBase:FBpp0082817,FlyBase_Annotation_IDs:CG16941-PA,GB_protein:AAF55372.1,REFSEQ:NP_650583,GB_protein:AAF55372,UniProt/TrEMBL:Q9VEP9,FlyMine:FBpp0082817,modMine:FBpp0082817; MD5=20783b4155c0efe89cede7ea82244d52; length=784; release=r6.50; species=Dmel;	Sf3a1-PA	0.74	1.46456	410339	NOT
FBpp0302757	type=polypeptide; loc=3L:complement(join(4134454..4134502,4133769..4133822,4131956..4132203,4131750..4131889,4131121..4131236,4129651..4129791,4128614..4128973,4126989..4127162,4126762..4126931,4125881..4126702,4125578..4125808,4125136..4125500,4124919..4125079,4124836..4124852)); ID=FBpp0302757; name=ens-PK; parent=FBgn0264693,FBtr0310637; dbxref=FlyBase:FBpp0302757,FlyBase_Annotation_IDs:CG14998-PK,REFSEQ:NP_001261400,GB_protein:AGB94095,UniProt/TrEMBL:M9PE93; MD5=92966179e1c8c2c1ed957fd085d8f463; length=1015; release=r6.50; species=Dmel;	ens-PK	0.617	2.93718	1.68871e+06	NOT
FBpp0293261	type=polypeptide; loc=3R:join(25069965..25070050,25070203..25070881); ID=FBpp0293261; name=CG11839-PB; parent=FBgn0039271,FBtr0304718; dbxref=REFSEQ:NP_733077,GB_protein:AAF56392,FlyBase:FBpp0293261,FlyBase_Annotation_IDs:CG11839-PB,UniProt/TrEMBL:Q9VBY5,FlyMine:FBpp0293261,modMine:FBpp0293261; MD5=e991642e33755010d73bacb3b03015f2; length=254; release=r6.50; species=Dmel;	CG11839-PB	-0.001	0.00454365	1.02638e+06	NOT
FBpp0078595	type=polypeptide; loc=3R:complement(join(4333222..4333912,4332992..4333159,4332290..4332477,4331547..4332224,4330100..4330248,4328137..4330034,4328007..4328017)); ID=FBpp0078595; name=CG9776-PA; parent=FBgn0027866,FBtr0078955; dbxref=FlyBase_Annotation_IDs:CG9776-PA,FlyBase:FBpp0078595,GB_protein:AAF52146.1,REFSEQ:NP_649455,GB_protein:AAF52146,UniProt/Swiss-Prot:Q9V468,FlyMine:FBpp0078595,modMine:FBpp0078595; MD5=88af605c2db90aba7eceb2fdc665020d; length=1260; release=r6.50; species=Dmel;	CG9776-PA	0.909	2.39243	4.56606e+06	NOT
FBpp0073594;FBpp0308757;FBpp0311371;FBpp0308756;FBpp0073595	type=polypeptide; loc=X:13331122..13331706; ID=FBpp0073594; name=Prx2-PB; parent=FBgn0040309,FBtr0073763; dbxref=FlyBase:FBpp0073594,FlyBase_Annotation_IDs:CG1633-PB,GB_protein:AAF48254.1,REFSEQ:NP_727689,GB_protein:AAF48254,UniProt/Swiss-Prot:Q9V3P0,FlyMine:FBpp0073594,modMine:FBpp0073594; MD5=d145d0f26fe3adfbc2bf2e4107e1da94; length=194; release=r6.50; species=Dmel; ;type=polypeptide; loc=X:13331122..13331706; ID=FBpp0308757; name=Prx2-PD; parent=FBgn0040309,FBtr0339700; dbxref=FlyBase:FBpp0308757,FlyBase_Annotation_IDs:CG1633-PD,GB_protein:AHN59673,REFSEQ:NP_001285203,UniProt/Swiss-Prot:Q9V3P0; MD5=d145d0f26fe3adfbc2bf2e4107e1da94; length=194; release=r6.50; species=Dmel; ;type=polypeptide; loc=X:13331122..13331706; ID=FBpp0311371; name=Prx2-PE; parent=FBgn0040309,FBtr0345161; dbxref=FlyBase:FBpp0311371,FlyBase_Annotation_IDs:CG1633-PE,GB_protein:AHN59674,REFSEQ:NP_001285204,UniProt/Swiss-Prot:Q9V3P0; MD5=d145d0f26fe3adfbc2bf2e4107e1da94; length=194; release=r6.50; species=Dmel; ;type=polypeptide; loc=X:13331122..13331706; ID=FBpp0308756; name=Prx2-PC; parent=FBgn0040309,FBtr0339699; dbxref=FlyBase:FBpp0308756,FlyBase_Annotation_IDs:CG1633-PC,GB_protein:AHN59672,REFSEQ:NP_001285202,UniProt/Swiss-Prot:Q9V3P0; MD5=d145d0f26fe3adfbc2bf2e4107e1da94; length=194; release=r6.50; species=Dmel; ;type=polypeptide; loc=X:13331122..13331706; ID=FBpp0073595; name=Prx2-PA; parent=FBgn0040309,FBtr0073764; dbxref=FlyBase:FBpp0073595,FlyBase_Annotation_IDs:CG1633-PA,GB_protein:AAF48253.1,REFSEQ:NP_477510,GB_protein:AAF48253,UniProt/Swiss-Prot:Q9V3P0; MD5=d145d0f26fe3adfbc2bf2e4107e1da94; length=194; release=r6.50; species=Dmel;	Prx2-PB	-0.257	0.715366	3.17254e+06	NOT
FBpp0083905;FBpp0304717	type=polypeptide; loc=3R:complement(join(23933090..23933395,23932858..23933019)); ID=FBpp0083905; name=RpS19b-PB; parent=FBgn0039129,FBtr0084519; dbxref=FlyBase:FBpp0083905,FlyBase_Annotation_IDs:CG5338-PB,GB_protein:AAN13960.1,REFSEQ:NP_651195,GB_protein:AAN13960,UniProt/Swiss-Prot:Q7KS38,FlyMine:FBpp0083905,modMine:FBpp0083905; MD5=39db712581ebd02bcb15a2edd527988f; length=155; release=r6.50; species=Dmel; ;type=polypeptide; loc=3R:complement(join(23933090..23933395,23932858..23933019)); ID=FBpp0304717; name=RpS19b-PC; parent=FBgn0039129,FBtr0332444; dbxref=FlyBase:FBpp0304717,FlyBase_Annotation_IDs:CG5338-PC,REFSEQ:NP_001262891,GB_protein:AGB96271,UniProt/Swiss-Prot:Q7KS38; MD5=39db712581ebd02bcb15a2edd527988f; length=155; release=r6.50; species=Dmel;	RpS19b-PB	0.69	3.65345	1.571e+07	NOT
FBpp0088855	type=polypeptide; loc=3R:join(24655284..24655480,24655572..24657410,24657516..24657609,24658321..24658411,24658499..24658604,24658661..24659219); ID=FBpp0088855; name=CG6695-PA; parent=FBgn0039215,FBtr0089916; dbxref=GB_protein:AAF56321.2,FlyBase:FBpp0088855,FlyBase_Annotation_IDs:CG6695-PA,GB_protein:AAF56321.3,REFSEQ:NP_651276,GB_protein:AAF56321,UniProt/TrEMBL:Q9VC54,FlyMine:FBpp0088855,modMine:FBpp0088855; MD5=13a5ba6433a8ae5b156628a95be0f49a; length=961; release=r6.50; species=Dmel;	CG6695-PA	0.029	0.081834	3.19532e+06	NOT
FBpp0078331	type=polypeptide; loc=3R:join(5471059..5471330,5471825..5472665); ID=FBpp0078331; name=Snr1-PA; parent=FBgn0011715,FBtr0078682; dbxref=FlyBase:FBpp0078331,FlyBase_Annotation_IDs:CG1064-PA,GB_protein:AAF52024.1,REFSEQ:NP_730935,GB_protein:AAF52024,UniProt/TrEMBL:Q24090,FlyMine:FBpp0078331,modMine:FBpp0078331; MD5=bc11369231e18dd50fec0190e77aae96; length=370; release=r6.50; species=Dmel;	Snr1-PA	0.135	0.552247	1.3983e+06	NOT
FBpp0079266	type=polypeptide; loc=2L:8374527..8375480; ID=FBpp0079266; name=Wdr82-PA; parent=FBgn0032030,FBtr0079650; dbxref=FlyBase:FBpp0079266,FlyBase_Annotation_IDs:CG17293-PA,GB_protein:AAF52654.1,REFSEQ:NP_609217,GB_protein:AAF52654,UniProt/Swiss-Prot:Q9VLN1,FlyMine:FBpp0079266,modMine:FBpp0079266; MD5=7c437a2a2b66beb7039286fda788c9a3; length=317; release=r6.50; species=Dmel;	Wdr82-PA	0.684	2.00436	5.77153e+06	NOT
FBpp0087481	type=polypeptide; loc=2R:join(10026923..10027643,10027708..10028444); ID=FBpp0087481; name=CG12128-PA; parent=FBgn0033473,FBtr0088393; dbxref=FlyBase:FBpp0087481,FlyBase_Annotation_IDs:CG12128-PA,GB_protein:AAF58861.1,REFSEQ:NP_610543,GB_protein:AAF58861,UniProt/TrEMBL:A1Z830,FlyMine:FBpp0087481,modMine:FBpp0087481; MD5=e17612d5c4e29dd80bae3be8f5846232; length=485; release=r6.50; species=Dmel;	CG12128-PA	0.4	1.96746	1.9085e+06	NOT
FBpp0071518;FBpp0071519;FBpp0296949	type=polypeptide; loc=2R:join(21294060..21294161,21294231..21294359); ID=FBpp0071518; name=RpL29-PA; parent=FBgn0016726,FBtr0071592; dbxref=FlyBase:FBpp0071518,FlyBase_Annotation_IDs:CG10071-PA,GB_protein:AAM70863.1,REFSEQ:NP_477203,GB_protein:AAM70863,UniProt/Swiss-Prot:Q24154,FlyMine:FBpp0071518,modMine:FBpp0071518; MD5=0c5b185a05a43e2455bf4f1f495e97d9; length=76; release=r6.50; species=Dmel; ;type=polypeptide; loc=2R:join(21294060..21294161,21294231..21294359); ID=FBpp0071519; name=RpL29-PB; parent=FBgn0016726,FBtr0071593; dbxref=FlyBase:FBpp0071519,FlyBase_Annotation_IDs:CG10071-PB,GB_protein:AAM70864.1,REFSEQ:NP_726053,GB_protein:AAM70864,UniProt/Swiss-Prot:Q24154; MD5=0c5b185a05a43e2455bf4f1f495e97d9; length=76; release=r6.50; species=Dmel; ;type=polypeptide; loc=2R:join(21294060..21294161,21294231..21294359); ID=FBpp0296949; name=RpL29-PD; parent=FBgn0016726,FBtr0305669; dbxref=FlyBase:FBpp0296949,REFSEQ:NP_726054,GB_protein:AAF46708,FlyBase_Annotation_IDs:CG10071-PD,UniProt/Swiss-Prot:Q24154; MD5=0c5b185a05a43e2455bf4f1f495e97d9; length=76; release=r6.50; species=Dmel;	RpL29-PA	0.827	2.96575	1.46334e+08	NOT
FBpp0083665	type=polypeptide; loc=3R:join(22618570..22618614,22618682..22619722); ID=FBpp0083665; name=mRpL45-PA; parent=FBgn0263863,FBtr0084272; dbxref=FlyBase:FBpp0083665,FlyBase_Annotation_IDs:CG6949-PA,GB_protein:AAF56032.1,REFSEQ:NP_651072,GB_protein:AAF56032,UniProt/Swiss-Prot:Q9VCX3,FlyMine:FBpp0083665,modMine:FBpp0083665; MD5=d1b9e6ee61a553bee6509f55a48a9834; length=361; release=r6.50; species=Dmel;	mRpL45-PA	0.444	1.76522	3.0998e+06	NOT
FBpp0099821	type=polypeptide; loc=2L:complement(join(22168380..22168535,22168120..22168320,22167637..22168066,22167303..22167576,22167050..22167253,22166552..22166987)); ID=FBpp0099821; name=Clamp-PB; parent=FBgn0032979,FBtr0100407; dbxref=FlyBase_Annotation_IDs:CG1832-PB,FlyBase:FBpp0099821,GB_protein:AAX52677.1,REFSEQ:NP_001014498,GB_protein:AAX52677,UniProt/TrEMBL:Q8IGP5,FlyMine:FBpp0099821,modMine:FBpp0099821; MD5=1b6deed6e8a0948c945f3c8ada2cae2e; length=566; release=r6.50; species=Dmel;	Clamp-PB	0.83	3.37981	1.29877e+06	NOT
FBpp0083356	type=polypeptide; loc=3R:complement(join(20576146..20576873,20575495..20575621)); ID=FBpp0083356; name=TFAM-PB; parent=FBgn0038805,FBtr0083949; dbxref=FlyBase:FBpp0083356,FlyBase_Annotation_IDs:CG4217-PB,GB_protein:AAF55779.2,REFSEQ:NP_732527,GB_protein:AAF55779,UniProt/TrEMBL:Q86BR8,FlyMine:FBpp0083356,modMine:FBpp0083356; MD5=6a795e504f28be3936ce35f00c3d9424; length=284; release=r6.50; species=Dmel;	TFAM-PB	-0.292	1.58891	5.3452e+06	NOT
FBpp0079642;FBpp0304506	type=polypeptide; loc=2L:complement(join(10375148..10375733,10374301..10375091)); ID=FBpp0079642; name=CG33303-PA; parent=FBgn0053303,FBtr0080052; dbxref=FlyBase:FBpp0079642,FlyBase_Annotation_IDs:CG33303-PA,GB_protein:AAS64675.1,REFSEQ:NP_995680,GB_protein:AAS64675,UniProt/TrEMBL:Q76NQ0,FlyMine:FBpp0079642,modMine:FBpp0079642; MD5=4730c7d543cc804b2f0a4e3a3e917471; length=458; release=r6.50; species=Dmel; ;type=polypeptide; loc=2L:complement(join(10375148..10375733,10374301..10375091)); ID=FBpp0304506; name=CG33303-PB; parent=FBgn0053303,FBtr0332197; dbxref=FlyBase:FBpp0304506,FlyBase_Annotation_IDs:CG33303-PB,REFSEQ:NP_001260335,GB_protein:AGB92870,UniProt/TrEMBL:Q76NQ0; MD5=4730c7d543cc804b2f0a4e3a3e917471; length=458; release=r6.50; species=Dmel;	CG33303-PA	0.415	2.24247	8.12826e+06	NOT
FBpp0078606	type=polypeptide; loc=3R:4233129..4234988; ID=FBpp0078606; name=abs-PA; parent=FBgn0015331,FBtr0078967; dbxref=FlyBase:FBpp0078606,FlyBase_Annotation_IDs:CG14637-PA,GB_protein:AAF52165.1,REFSEQ:NP_524220,GB_protein:AAF52165,UniProt/Swiss-Prot:Q9V3C0,FlyMine:FBpp0078606,modMine:FBpp0078606; MD5=cf1e3436858801b79fb1ade7dc19643c; length=619; release=r6.50; species=Dmel;	abs-PA	1	2.27169	331919	NOT
FBpp0305745;FBpp0073099	type=polypeptide; loc=3L:complement(join(4262264..4262366,4261723..4262204)); ID=FBpp0305745; name=CG11586-PB; parent=FBgn0035520,FBtr0333568; dbxref=REFSEQ:NP_001261410,GB_protein:AGB94105,FlyBase:FBpp0305745,FlyBase_Annotation_IDs:CG11586-PB,UniProt/TrEMBL:Q9VZF0; MD5=ff55fa6e524ad0fd0b96900f7652fec6; length=194; release=r6.50; species=Dmel; ;type=polypeptide; loc=3L:complement(join(4262264..4262366,4261723..4262204)); ID=FBpp0073099; name=CG11586-PA; parent=FBgn0035520,FBtr0073243; dbxref=GB_protein:AAF47873.1,FlyBase:FBpp0073099,FlyBase_Annotation_IDs:CG11586-PA,REFSEQ:NP_647881,GB_protein:AAF47873,UniProt/TrEMBL:Q9VZF0,FlyMine:FBpp0073099,modMine:FBpp0073099; MD5=ff55fa6e524ad0fd0b96900f7652fec6; length=194; release=r6.50; species=Dmel;	CG11586-PB	-0.182	1.25962	2.75e+07	NOT
FBpp0079306;FBpp0310071	type=polypeptide; loc=2L:complement(join(8510527..8511768,8509375..8510178)); ID=FBpp0079306; name=CG13096-PA; parent=FBgn0032050,FBtr0079698; dbxref=FlyBase:FBpp0079306,FlyBase_Annotation_IDs:CG13096-PA,GB_protein:AAF52687.1,REFSEQ:NP_609236,GB_protein:AAF52687,UniProt/Swiss-Prot:Q9VLK2,FlyMine:FBpp0079306,modMine:FBpp0079306; MD5=4c826591bd49b026a3055339dad3b8b6; length=681; release=r6.50; species=Dmel; ;type=polypeptide; loc=2L:complement(join(8510527..8511768,8509375..8510178)); ID=FBpp0310071; name=CG13096-PB; parent=FBgn0032050,FBtr0343426; dbxref=FlyBase:FBpp0310071,GB_protein:AHN54271,REFSEQ:NP_001285757,FlyBase_Annotation_IDs:CG13096-PB,UniProt/Swiss-Prot:Q9VLK2; MD5=4c826591bd49b026a3055339dad3b8b6; length=681; release=r6.50; species=Dmel;	CG13096-PA	0.581	2.89656	2.03205e+07	NOT
FBpp0083263	type=polypeptide; loc=3R:complement(join(19904623..19904788,19903760..19904568)); ID=FBpp0083263; name=Surf6-PA; parent=FBgn0038746,FBtr0083854; dbxref=FlyBase:FBpp0083263,FlyBase_Annotation_IDs:CG4510-PA,GB_protein:AAF55714.1,REFSEQ:NP_524408,GB_protein:AAF55714,UniProt/Swiss-Prot:Q9VDS6,FlyMine:FBpp0083263,modMine:FBpp0083263; MD5=cad3c6beff59d240ed02d9a81b4e6fc3; length=324; release=r6.50; species=Dmel;	Surf6-PA	0.565	3.05795	1.85825e+07	NOT
FBpp0112052;FBpp0073191	type=polypeptide; loc=3L:complement(join(4405785..4405970,4405361..4405615)); ID=FBpp0112052; name=CG15019-PB; parent=FBgn0035541,FBtr0113139; dbxref=FlyBase:FBpp0112052,FlyBase_Annotation_IDs:CG15019-PB,REFSEQ:NP_001097502,GB_protein:ABW08461,UniProt/TrEMBL:Q9VZC8; MD5=129dfbd618280459868ac78c093177b9; length=146; release=r6.50; species=Dmel; ;type=polypeptide; loc=3L:complement(join(4405785..4405970,4405361..4405615)); ID=FBpp0073191; name=CG15019-PA; parent=FBgn0035541,FBtr0073335; dbxref=FlyBase:FBpp0073191,FlyBase_Annotation_IDs:CG15019-PA,GB_protein:AAF47896.1,REFSEQ:NP_647899,GB_protein:AAF47896,UniProt/TrEMBL:Q9VZC8,FlyMine:FBpp0073191,modMine:FBpp0073191; MD5=129dfbd618280459868ac78c093177b9; length=146; release=r6.50; species=Dmel;	CG15019-PB	0.926	2.44167	1.57028e+07	NOT
FBpp0073844;FBpp0303429	type=polypeptide; loc=X:complement(join(15139252..15139254,15138979..15139114,15138771..15138913)); ID=FBpp0073844; name=RpL37-1-PA; parent=FBgn0030616,FBtr0074027; dbxref=FlyBase:FBpp0073844,FlyBase_Annotation_IDs:CG9091-PA,GB_protein:AAF48428.1,REFSEQ:NP_573005,GB_protein:AAF48428,UniProt/Swiss-Prot:Q9VXX8,FlyMine:FBpp0073844,modMine:FBpp0073844; MD5=bb103ea6a7979914c4e2aff8160218f1; length=93; release=r6.50; species=Dmel; ;type=polypeptide; loc=X:complement(join(15139252..15139254,15138979..15139114,15138771..15138913)); ID=FBpp0303429; name=RpL37-1-PB; parent=FBgn0030616,FBtr0330403; dbxref=REFSEQ:NP_001259561,GB_protein:AGB95403,FlyBase:FBpp0303429,FlyBase_Annotation_IDs:CG9091-PB,UniProt/Swiss-Prot:Q9VXX8; MD5=bb103ea6a7979914c4e2aff8160218f1; length=93; release=r6.50; species=Dmel;	RpL37-1-PA	0.632	2.9701	2.32723e+08	NOT
FBpp0082511	type=polypeptide; loc=3R:join(15225893..15225914,15225966..15226526,15226637..15227346); ID=FBpp0082511; name=Caf1-55-PA; parent=FBgn0263979,FBtr0083052; dbxref=FlyBase:FBpp0082511,FlyBase_Annotation_IDs:CG4236-PA,GB_protein:AAF55146.1,REFSEQ:NP_524354,GB_protein:AAF55146,UniProt/Swiss-Prot:Q24572,FlyMine:FBpp0082511,modMine:FBpp0082511; MD5=57912fa6a19e9ac02e113f56e7521f06; length=430; release=r6.50; species=Dmel;	Caf1-55-PA	0.425	1.54843	9.99589e+06	NOT
FBpp0072839	type=polypeptide; loc=3L:2767268..2768002; ID=FBpp0072839; name=Non2-PA; parent=FBgn0035370,FBtr0072969; dbxref=FlyBase:FBpp0072839,FlyBase_Annotation_IDs:CG1240-PA,GB_protein:AAF47684.1,REFSEQ:NP_647745,GB_protein:AAF47684,UniProt/TrEMBL:Q9VZY0,FlyMine:FBpp0072839,modMine:FBpp0072839; MD5=2c76d727c9491c2480b5426124cd06f3; length=244; release=r6.50; species=Dmel;	Non2-PA	-0.076	0.381574	1.17543e+09	NOT
FBpp0083015	type=polypeptide; loc=3R:complement(join(18301581..18301647,18300908..18301517,18300373..18300850)); ID=FBpp0083015; name=Polr1E-PA; parent=FBgn0038601,FBtr0083594; dbxref=FlyBase:FBpp0083015,FlyBase_Annotation_IDs:CG18600-PA,GB_protein:AAF55533.1,REFSEQ:NP_650708,GB_protein:AAF55533,UniProt/TrEMBL:Q9VE94,FlyMine:FBpp0083015,modMine:FBpp0083015; MD5=8a4c70caa07afecc7707597c7a3814bf; length=384; release=r6.50; species=Dmel;	Polr1E-PA	1.367	2.20769	692106	NOT
FBpp0290110	type=polypeptide; loc=3L:complement(join(12572312..12572438,12571539..12572200,12564899..12565039,12548485..12548496,12545403..12545405,12544319..12544321,12541288..12541377,12541182..12541187,12540390..12540462,12539622..12540146,12538550..12538576,12537815..12538488)); ID=FBpp0290110; name=sowah-PG; parent=FBgn0036302,FBtr0300888; dbxref=REFSEQ:NP_001137943,GB_protein:ACL83298,FlyBase:FBpp0290110,FlyBase_Annotation_IDs:CG10632-PG,UniProt/TrEMBL:B7Z0B0,FlyMine:FBpp0290110,modMine:FBpp0290110; MD5=0baa1f683eb874514c50aaa0ce66de6b; length=780; release=r6.50; species=Dmel;	sowah-PG	0.343	1.58577	1.45037e+06	NOT
FBpp0290804;FBpp0083423;FBpp0290803	type=polypeptide; loc=3R:join(21173975..21175633,21178278..21178399,21178580..21179204,21179268..21179390,21185548..21185584,21202452..21202585,21207619..21207667,21210789..21211079,21211141..21211319,21211387..21211590,21211748..21212527); ID=FBpp0290804; name=SNF4Agamma-PS; parent=FBgn0264357,FBtr0301589; dbxref=REFSEQ:NP_001163672,GB_protein:ACZ94968,FlyBase:FBpp0290804,FlyBase_Annotation_IDs:CG17299-PS,UniProt/TrEMBL:Q9VDD2,FlyMine:FBpp0290804,modMine:FBpp0290804; MD5=28dd44408f69bc33e54a3e3a1398340e; length=1400; release=r6.50; species=Dmel; ;type=polypeptide; loc=3R:join(21173975..21175633,21178278..21178399,21178580..21179204,21179268..21179390,21185548..21185584,21202452..21202585,21207619..21207667,21210789..21211079,21211141..21211319,21211387..21211590,21211748..21212527); ID=FBpp0083423; name=SNF4Agamma-PF; parent=FBgn0264357,FBtr0084020; dbxref=FlyBase:FBpp0083423,FlyBase_Annotation_IDs:CG17299-PF,GB_protein:AAF55864.2,REFSEQ:NP_732598,GB_protein:AAF55864,UniProt/TrEMBL:Q9VDD2; MD5=28dd44408f69bc33e54a3e3a1398340e; length=1400; release=r6.50; species=Dmel; ;type=polypeptide; loc=3R:join(21173975..21175633,21178278..21178399,21178580..21179204,21179268..21179390,21185548..21185584,21202452..21202585,21207619..21207667,21210789..21211079,21211141..21211319,21211387..21211590,21211748..21212527); ID=FBpp0290803; name=SNF4Agamma-PR; parent=FBgn0264357,FBtr0301588; dbxref=REFSEQ:NP_001163671,GB_protein:ACZ94967,FlyBase:FBpp0290803,FlyBase_Annotation_IDs:CG17299-PR,UniProt/TrEMBL:Q9VDD2; MD5=28dd44408f69bc33e54a3e3a1398340e; length=1400; release=r6.50; species=Dmel;	SNF4Agamma-PS	0.093	0.233045	696528	NOT
FBpp0087437	type=polypeptide; loc=2R:10310235..10311080; ID=FBpp0087437; name=CG12909-PA; parent=FBgn0033507,FBtr0088348; dbxref=FlyBase:FBpp0087437,FlyBase_Annotation_IDs:CG12909-PA,GB_protein:AAF58811.1,REFSEQ:NP_610573,GB_protein:AAF58811,UniProt/TrEMBL:Q7K0D3,FlyMine:FBpp0087437,modMine:FBpp0087437; MD5=1d0493cff664b55d76a1784b666fdfc8; length=281; release=r6.50; species=Dmel;	CG12909-PA	-0.216	0.925774	2.43257e+07	NOT
FBpp0303170	type=polypeptide; loc=3L:join(16574853..16574976,16575187..16575347,16575717..16575998); ID=FBpp0303170; name=mbf1-PE; parent=FBgn0262732,FBtr0330137; dbxref=FlyBase:FBpp0303170,FlyBase_Annotation_IDs:CG4143-PE,REFSEQ:NP_001261952,GB_protein:AGB94645,UniProt/TrEMBL:M9PFR6; MD5=5f6102f5af5d1240580f2641064e90ec; length=188; release=r6.50; species=Dmel;	mbf1-PE	-0.144	0.846865	4.48745e+07	NOT
FBpp0077813;FBpp0099791	type=polypeptide; loc=2L:complement(join(128800..128983,126110..126227,125077..125266,124087..124920,123856..124024,123694..123794,123129..123629)); ID=FBpp0077813; name=CG3164-PB; parent=FBgn0288229,FBtr0078154; dbxref=FlyBase_Annotation_IDs:CG3164-PB,FlyBase:FBpp0077813,GB_protein:AAF51548.2,REFSEQ:NP_608494,GB_protein:AAF51548,UniProt/TrEMBL:Q9VPJ9; MD5=d5405d0e8d6c2d01363456a5b7c64d8e; length=698; release=r6.50; species=Dmel; ;type=polypeptide; loc=2L:complement(join(128800..128983,126110..126227,125077..125266,124087..124920,123856..124024,123694..123794,123129..123629)); ID=FBpp0099791; name=CG3164-PD; parent=FBgn0288229,FBtr0100379; dbxref=FlyBase_Annotation_IDs:CG3164-PD,FlyBase:FBpp0099791,GB_protein:ABC65871.1,REFSEQ:NP_001033865,GB_protein:ABC65871,UniProt/TrEMBL:Q9VPJ9,FlyMine:FBpp0099791,modMine:FBpp0099791; MD5=d5405d0e8d6c2d01363456a5b7c64d8e; length=698; release=r6.50; species=Dmel;	CG3164-PB	0.499	0.803338	701140	NOT
FBpp0084965	type=polypeptide; loc=3R:complement(30035428..30036801); ID=FBpp0084965; name=ZIPIC-PA; parent=FBgn0039740,FBtr0085600; dbxref=FlyBase:FBpp0084965,FlyBase_Annotation_IDs:CG7928-PA,GB_protein:AAF56994.1,REFSEQ:NP_651765,GB_protein:AAF56994,UniProt/TrEMBL:Q9VAB8,FlyMine:FBpp0084965,modMine:FBpp0084965; MD5=45d1fc77d0517efa93df6f2bbc8bb500; length=457; release=r6.50; species=Dmel;	ZIPIC-PA	0.692	0.51455	5.81056e+06	NOT
FBpp0077762	type=polypeptide; loc=2L:join(94852..94892,94989..95070,95132..95301,95354..97833,97884..98470,98527..99723,99785..100516,100572..100703,100762..100942,101016..101194,101249..101619,101876..101918); ID=FBpp0077762; name=Zir-PA; parent=FBgn0031216,FBtr0078103; dbxref=FlyBase:FBpp0077762,FlyBase_Annotation_IDs:CG11376-PA,GB_protein:AAF51561.2,REFSEQ:NP_608489,GB_protein:AAF51561,UniProt/TrEMBL:Q9VPI9,FlyMine:FBpp0077762,modMine:FBpp0077762; MD5=1f11ecb0c48b8fdb820a1c99129dcb7b; length=2064; release=r6.50; species=Dmel;	Zir-PA	0.513	2.63728	84172.9	NOT
FBpp0081001	type=polypeptide; loc=2L:join(21163679..21164704,21164764..21166038); ID=FBpp0081001; name=Noc2-PA; parent=FBgn0032925,FBtr0081472; dbxref=FlyBase:FBpp0081001,FlyBase_Annotation_IDs:CG9246-PA,GB_protein:AAF53971.1,REFSEQ:NP_610095,GB_protein:AAF53971,UniProt/Swiss-Prot:Q9VIF0,FlyMine:FBpp0081001,modMine:FBpp0081001; MD5=ba016312dbb373be63a63d1f696ec675; length=766; release=r6.50; species=Dmel;	Noc2-PA	0.29	0.911622	1.47957e+06	NOT
FBpp0073459	type=polypeptide; loc=X:join(12021160..12021278,12021338..12022667); ID=FBpp0073459; name=Tango4-PA; parent=FBgn0030365,FBtr0073622; dbxref=FlyBase:FBpp0073459,FlyBase_Annotation_IDs:CG1796-PA,GB_protein:AAF48133.1,REFSEQ:NP_572778,GB_protein:AAF48133,UniProt/TrEMBL:Q9VYQ9,FlyMine:FBpp0073459,modMine:FBpp0073459; MD5=55995a65b5afe1c1f6fa537076d5b996; length=482; release=r6.50; species=Dmel;	Tango4-PA	1.036	3.38299	491648	NOT
FBpp0271736	type=polypeptide; loc=2L:complement(join(18838509..18839393,18837127..18838158,18836916..18837056,18836722..18836861,18836519..18836658,18836154..18836444,18834498..18836089)); ID=FBpp0271736; name=CG10600-PB; parent=FBgn0032717,FBtr0273228; dbxref=FlyBase_Annotation_IDs:CG10600-PB,FlyBase:FBpp0271736,REFSEQ:NP_001137839,GB_protein:ACL83045,UniProt/TrEMBL:B7YZX6,FlyMine:FBpp0271736,modMine:FBpp0271736; MD5=d0ea3a677e4b8c98f9d66c7794277a4f; length=1406; release=r6.50; species=Dmel;	CG10600-PB	0.445	1.6114	813862	NOT
FBpp0080706	type=polypeptide; loc=2L:complement(join(19126574..19126923,19126376..19126512,19124746..19126315,19124051..19124678)); ID=FBpp0080706; name=l(2)37Cb-PA; parent=FBgn0086444,FBtr0081163; dbxref=GB_protein:AAF53766.1,FlyBase:FBpp0080706,FlyBase_Annotation_IDs:CG10689-PA,REFSEQ:NP_609946,GB_protein:AAF53766,UniProt/TrEMBL:Q9VIZ3,FlyMine:FBpp0080706,modMine:FBpp0080706; MD5=2c04ce51ce94d014e2ad71e9b0e1e0fa; length=894; release=r6.50; species=Dmel;	l(2)37Cb-PA	0.178	1.15441	6.94485e+07	NOT
FBpp0078791	type=polypeptide; loc=2L:complement(join(5801672..5801886,5800870..5801608)); ID=FBpp0078791; name=CG14005-PA; parent=FBgn0031739,FBtr0079160; dbxref=FlyBase:FBpp0078791,FlyBase_Annotation_IDs:CG14005-PA,GB_protein:AAF52289.1,REFSEQ:NP_608959,GB_protein:AAF52289,UniProt/TrEMBL:Q9VMM4,FlyMine:FBpp0078791,modMine:FBpp0078791; MD5=c62d009b57d9b183eba46c312f6f128d; length=317; release=r6.50; species=Dmel;	CG14005-PA	-0.355	1.96849	1.16944e+07	NOT
FBpp0073872;FBpp0309269;FBpp0073873	type=polypeptide; loc=X:complement(join(15708314..15708974,15707733..15708238,15707129..15707665,15706933..15707064)); ID=FBpp0073872; name=CG9281-PB; parent=FBgn0030672,FBtr0074056; dbxref=FlyBase:FBpp0073872,FlyBase_Annotation_IDs:CG9281-PB,GB_protein:AAF48493.1,REFSEQ:NP_573057,GB_protein:AAF48493,UniProt/TrEMBL:Q9VXR5; MD5=03dc60d55cadc7ff3582fe4ab8b843f2; length=611; release=r6.50; species=Dmel; ;type=polypeptide; loc=X:complement(join(15708314..15708974,15707733..15708238,15707129..15707665,15706933..15707064)); ID=FBpp0309269; name=CG9281-PD; parent=FBgn0030672,FBtr0340308; dbxref=FlyBase:FBpp0309269,FlyBase_Annotation_IDs:CG9281-PD,GB_protein:AHN59754,REFSEQ:NP_001285284,UniProt/TrEMBL:Q9VXR5; MD5=03dc60d55cadc7ff3582fe4ab8b843f2; length=611; release=r6.50; species=Dmel; ;type=polypeptide; loc=X:complement(join(15708314..15708974,15707733..15708238,15707129..15707665,15706933..15707064)); ID=FBpp0073873; name=CG9281-PC; parent=FBgn0030672,FBtr0074057; dbxref=FlyBase:FBpp0073873,FlyBase_Annotation_IDs:CG9281-PC,GB_protein:AAN09361.1,REFSEQ:NP_727881,GB_protein:AAN09361,UniProt/TrEMBL:Q9VXR5,FlyMine:FBpp0073873,modMine:FBpp0073873; MD5=03dc60d55cadc7ff3582fe4ab8b843f2; length=611; release=r6.50; species=Dmel;	CG9281-PB	0.21	0.909184	7.55677e+06	NOT
FBpp0304016;FBpp0080117	type=polypeptide; loc=2L:join(13811645..13811765,13811826..13811986,13812052..13812357,13812479..13812634); ID=FBpp0304016; name=CG16865-PB; parent=FBgn0028919,FBtr0331626; dbxref=FlyBase:FBpp0304016,FlyBase_Annotation_IDs:CG16865-PB,REFSEQ:NP_001260451,GB_protein:AGB92986,UniProt/Swiss-Prot:Q9V412; MD5=90f4f267b916c6a6671aba24f0c428a6; length=247; release=r6.50; species=Dmel; ;type=polypeptide; loc=2L:join(13811645..13811765,13811826..13811986,13812052..13812357,13812479..13812634); ID=FBpp0080117; name=CG16865-PA; parent=FBgn0028919,FBtr0080540; dbxref=FlyBase:FBpp0080117,FlyBase_Annotation_IDs:CG16865-PA,GB_protein:AAF53334.1,REFSEQ:NP_609677,GB_protein:AAF53334,UniProt/Swiss-Prot:Q9V412,FlyMine:FBpp0080117,modMine:FBpp0080117; MD5=90f4f267b916c6a6671aba24f0c428a6; length=247; release=r6.50; species=Dmel;	CG16865-PB	-0.227	1.11097	3.34791e+07	NOT
FBpp0086790;FBpp0290603	type=polypeptide; loc=2R:13507744..13509213; ID=FBpp0086790; name=mEFTu1-PA; parent=FBgn0024556,FBtr0087670; dbxref=FlyBase:FBpp0086790,FlyBase_Annotation_IDs:CG6050-PA,GB_protein:AAF58366.1,REFSEQ:NP_524752,GB_protein:AAF58366,UniProt/TrEMBL:A1Z9E3,FlyMine:FBpp0086790,modMine:FBpp0086790; MD5=7a0e5fa7d05e880ec944f46cbdf44dd5; length=489; release=r6.50; species=Dmel; ;type=polypeptide; loc=2R:13507744..13509213; ID=FBpp0290603; name=mEFTu1-PB; parent=FBgn0024556,FBtr0301389; dbxref=REFSEQ:NP_001163144,GB_protein:AAM68586,FlyBase:FBpp0290603,FlyBase_Annotation_IDs:CG6050-PB,UniProt/TrEMBL:A1Z9E3; MD5=7a0e5fa7d05e880ec944f46cbdf44dd5; length=489; release=r6.50; species=Dmel;	mEFTu1-PA	0.99	2.94388	492462	NOT
FBpp0084078	type=polypeptide; loc=3R:join(24817617..24817736,24817862..24818350,24818411..24818438,24818586..24818700,24818803..24818849,24819729..24820767,24821097..24821246,24821300..24821725,24821794..24822166); ID=FBpp0084078; name=Saf-B-PB; parent=FBgn0039229,FBtr0084700; dbxref=FlyBase_Annotation_IDs:CG6995-PB,FlyBase:FBpp0084078,GB_protein:AAN14018.2,REFSEQ:NP_733041,GB_protein:AAN14018,UniProt/TrEMBL:Q8IMV6,FlyMine:FBpp0084078,modMine:FBpp0084078; MD5=b4b93ac9436ff73aec43687443ccb043; length=928; release=r6.50; species=Dmel;	Saf-B-PB	0.028	0.130682	2.94112e+07	NOT
FBpp0079496	type=polypeptide; loc=2L:complement(join(9912344..9912476,9912125..9912285,9911209..9911771,9910817..9911149,9910489..9910756,9910286..9910432,9909924..9910226,9909239..9909865)); ID=FBpp0079496; name=Etl1-PA; parent=FBgn0032157,FBtr0079901; dbxref=FlyBase:FBpp0079496,FlyBase_Annotation_IDs:CG5899-PA,GB_protein:AAF52824.1,REFSEQ:NP_609320,GB_protein:AAF52824,UniProt/Swiss-Prot:Q9VL72,FlyMine:FBpp0079496,modMine:FBpp0079496; MD5=011cc0eee675c2d1869cf604e23624f5; length=844; release=r6.50; species=Dmel;	Etl1-PA	0.485	1.45089	808384	NOT
FBpp0111775	type=polypeptide; loc=2R:join(18819633..18819765,18820196..18820542,18820605..18820838,18821041..18821118,18821184..18821283,18821976..18822100); ID=FBpp0111775; name=Phb2-PE; parent=FBgn0010551,FBtr0112862; dbxref=FlyBase:FBpp0111775,FlyBase_Annotation_IDs:CG15081-PE,REFSEQ:NP_001097372,GB_protein:ABV53848,UniProt/TrEMBL:A8DYI6,FlyMine:FBpp0111775,modMine:FBpp0111775; MD5=ea280e7b30d18dca377a7b308268ddfb; length=338; release=r6.50; species=Dmel;	Phb2-PE	-0.281	1.92461	1.55798e+07	NOT
FBpp0083070	type=polypeptide; loc=3R:complement(join(18402314..18402467,18401632..18402193,18400827..18401574)); ID=FBpp0083070; name=Wdr37-PA; parent=FBgn0038617,FBtr0083655; dbxref=FlyBase:FBpp0083070,FlyBase_Annotation_IDs:CG12333-PA,GB_protein:AAF55555.1,REFSEQ:NP_650723,GB_protein:AAF55555,UniProt/TrEMBL:Q9VE73,FlyMine:FBpp0083070,modMine:FBpp0083070; MD5=876a1bceb60484a254c0bf42827f120c; length=487; release=r6.50; species=Dmel;	Wdr37-PA	0.453	2.53505	2.55154e+06	NOT
FBpp0312104;FBpp0099990;FBpp0079328	type=polypeptide; loc=2L:complement(join(8364541..8364563,8364188..8364315,8363821..8364125)); ID=FBpp0312104; name=RpS13-PC; parent=FBgn0010265,FBtr0346454; dbxref=FlyBase:FBpp0312104,FlyBase_Annotation_IDs:CG13389-PC,GB_protein:AHN54261,REFSEQ:NP_001285747,UniProt/Swiss-Prot:Q03334; MD5=64e6acba0b4cb2697fd1862d9d26fa02; length=151; release=r6.50; species=Dmel; ;type=polypeptide; loc=2L:complement(join(8364541..8364563,8364188..8364315,8363821..8364125)); ID=FBpp0099990; name=RpS13-PB; parent=FBgn0010265,FBtr0100541; dbxref=FlyBase_Annotation_IDs:CG13389-PB,FlyBase:FBpp0099990,GB_protein:ABC65883.1,REFSEQ:NP_001033885,GB_protein:ABC65883,UniProt/Swiss-Prot:Q03334,FlyMine:FBpp0099990,modMine:FBpp0099990; MD5=64e6acba0b4cb2697fd1862d9d26fa02; length=151; release=r6.50; species=Dmel; ;type=polypeptide; loc=2L:complement(join(8364541..8364563,8364188..8364315,8363821..8364125)); ID=FBpp0079328; name=RpS13-PA; parent=FBgn0010265,FBtr0079724; dbxref=FlyBase:FBpp0079328,GB_protein:AAF52649.1,FlyBase_Annotation_IDs:CG13389-PA,REFSEQ:NP_476938,GB_protein:AAF52649,UniProt/Swiss-Prot:Q03334; MD5=64e6acba0b4cb2697fd1862d9d26fa02; length=151; release=r6.50; species=Dmel;	RpS13-PC	0.329	2.08972	5.67256e+08	NOT
FBpp0292962;FBpp0072630;FBpp0305551;FBpp0312460	type=polypeptide; loc=3L:join(1593670..1597545,1597618..1598404,1598465..1599861); ID=FBpp0292962; name=CG13917-PB; parent=FBgn0035237,FBtr0303993; dbxref=FlyBase:FBpp0292962,FlyBase_Annotation_IDs:CG13917-PB,REFSEQ:NP_001189017,GB_protein:ADV37454,UniProt/TrEMBL:Q9W0D3; MD5=6ca728f3e9196b075221688911287c33; length=2019; release=r6.50; species=Dmel; ;type=polypeptide; loc=3L:join(1593670..1597545,1597618..1598404,1598465..1599861); ID=FBpp0072630; name=CG13917-PA; parent=FBgn0035237,FBtr0072747; dbxref=FlyBase:FBpp0072630,FlyBase_Annotation_IDs:CG13917-PA,GB_protein:AAF47517.1,REFSEQ:NP_647628,GB_protein:AAF47517,UniProt/TrEMBL:Q9W0D3,FlyMine:FBpp0072630,modMine:FBpp0072630; MD5=6ca728f3e9196b075221688911287c33; length=2019; release=r6.50; species=Dmel; ;type=polypeptide; loc=3L:join(1593670..1597545,1597618..1598404,1598465..1599861); ID=FBpp0305551; name=CG13917-PC; parent=FBgn0035237,FBtr0333359; dbxref=REFSEQ:NP_001261266,GB_protein:AGB93961,FlyBase:FBpp0305551,FlyBase_Annotation_IDs:CG13917-PC,UniProt/TrEMBL:Q9W0D3; MD5=6ca728f3e9196b075221688911287c33; length=2019; release=r6.50; species=Dmel; ;type=polypeptide; loc=3L:join(1593670..1597545,1597618..1598404,1598465..1599861); ID=FBpp0312460; name=CG13917-PD; parent=FBgn0035237,FBtr0347066; dbxref=FlyBase:FBpp0312460,FlyBase_Annotation_IDs:CG13917-PD,REFSEQ:NP_001303399,GB_protein:ALI30449,UniProt/TrEMBL:Q9W0D3; MD5=6ca728f3e9196b075221688911287c33; length=2019; release=r6.50; species=Dmel;	CG13917-PB	0.034	0.0300562	40114	NOT
FBpp0304569;FBpp0070670;FBpp0310168	type=polypeptide; loc=X:complement(join(4539664..4540305,4538775..4539603,4537486..4538709,4536644..4537431)); ID=FBpp0304569; name=rb-PC; parent=FBgn0003210,FBtr0332290; dbxref=REFSEQ:NP_001259239,GB_protein:AGB95085,FlyBase:FBpp0304569,FlyBase_Annotation_IDs:CG11427-PC,UniProt/TrEMBL:Q9W4K1; MD5=5f0317aaf232ca29fa032679d341b89b; length=1160; release=r6.50; species=Dmel; ;type=polypeptide; loc=X:complement(join(4539664..4540305,4538775..4539603,4537486..4538709,4536644..4537431)); ID=FBpp0070670; name=rb-PA; parent=FBgn0003210,FBtr0070702; dbxref=FlyBase:FBpp0070670,FlyBase_Annotation_IDs:CG11427-PA,GB_protein:AAF45950.1,REFSEQ:NP_525071,GB_protein:AAF45950,UniProt/TrEMBL:Q9W4K1,FlyMine:FBpp0070670,modMine:FBpp0070670; MD5=5f0317aaf232ca29fa032679d341b89b; length=1160; release=r6.50; species=Dmel; ;type=polypeptide; loc=X:complement(join(4539664..4540305,4538775..4539603,4537486..4538709,4536644..4537431)); ID=FBpp0310168; name=rb-PD; parent=FBgn0003210,FBtr0343568; dbxref=GB_protein:ACZ95201,REFSEQ:NP_001162664,FlyBase:FBpp0310168,FlyBase_Annotation_IDs:CG11427-PD,UniProt/TrEMBL:Q9W4K1; MD5=5f0317aaf232ca29fa032679d341b89b; length=1160; release=r6.50; species=Dmel;	rb-PC	0.544	0.883711	182436	NOT
FBpp0078891	type=polypeptide; loc=2L:6489191..6490111; ID=FBpp0078891; name=epsilonCOP-PA; parent=FBgn0027496,FBtr0079261; dbxref=FlyBase:FBpp0078891,FlyBase_Annotation_IDs:CG9543-PA,GB_protein:AAF52392.1,REFSEQ:NP_609037,GB_protein:AAF52392,UniProt/TrEMBL:Q9Y0Y5,FlyMine:FBpp0078891,modMine:FBpp0078891; MD5=a6ca088659c31a8f0ea6d2dd59429761; length=306; release=r6.50; species=Dmel;	epsilonCOP-PA	1.168	2.64519	4.98618e+06	NOT
FBpp0085724;FBpp0085725	type=polypeptide; loc=2R:complement(join(19445928..19446139,19445238..19445379)); ID=FBpp0085724; name=EloC-PA; parent=FBgn0266711,FBtr0086540; dbxref=FlyBase:FBpp0085724,FlyBase_Annotation_IDs:CG9291-PA,GB_protein:AAF57558.3,REFSEQ:NP_725894,GB_protein:AAF57558,UniProt/TrEMBL:Q7JWD6; MD5=16c21ec4903e5ff3cdfd2e69b1ee68c2; length=117; release=r6.50; species=Dmel; ;type=polypeptide; loc=2R:complement(join(19445928..19446139,19445238..19445379)); ID=FBpp0085725; name=EloC-PB; parent=FBgn0266711,FBtr0086541; dbxref=FlyBase:FBpp0085725,FlyBase_Annotation_IDs:CG9291-PB,GB_protein:AAF57557.1,REFSEQ:NP_523794,GB_protein:AAF57557,UniProt/TrEMBL:Q7JWD6,FlyMine:FBpp0085725,modMine:FBpp0085725; MD5=16c21ec4903e5ff3cdfd2e69b1ee68c2; length=117; release=r6.50; species=Dmel;	EloC-PA	-0.063	0.157321	1.9532e+07	NOT
FBpp0080649	type=polypeptide; loc=2L:join(18708938..18709127,18709187..18709481,18709544..18710385,18710441..18711054); ID=FBpp0080649; name=Grip71-PA; parent=FBgn0032705,FBtr0081099; dbxref=GB_protein:AAF53698.1,FlyBase:FBpp0080649,FlyBase_Annotation_IDs:CG10346-PA,GB_protein:AAF53698.2,REFSEQ:NP_609902,GB_protein:AAF53698,UniProt/TrEMBL:Q9VJ57,FlyMine:FBpp0080649,modMine:FBpp0080649; MD5=7fea13905ab4e34fb0e6c887fea6c4f7; length=646; release=r6.50; species=Dmel;	Grip71-PA	0.319	1.20315	3.58461e+06	NOT
FBpp0302572	type=polypeptide; loc=3R:join(30809271..30809283,30816875..30817124,30817198..30817309,30817634..30818207,30820881..30821057,30824278..30824886,30824955..30826045); ID=FBpp0302572; name=cindr-PJ; parent=FBgn0027598,FBtr0310424; dbxref=FlyBase:FBpp0302572,FlyBase_Annotation_IDs:CG31012-PJ,REFSEQ:NP_001263129,GB_protein:AGB96508,UniProt/TrEMBL:A0A0B4KI34; MD5=0dc1b5c87a11a63b9029ce138889d68d; length=941; release=r6.50; species=Dmel;	cindr-PJ	0.466	1.59748	1.02764e+06	NOT
FBpp0074977	type=polypeptide; loc=3L:join(17353158..17353244,17353311..17353737,17353793..17354043,17354106..17354699,17354758..17355571,17355664..17357465); ID=FBpp0074977; name=CG7692-PA; parent=FBgn0036714,FBtr0075215; dbxref=GB_protein:AAF49353.1,GB_protein:AAF49353.2,FlyBase:FBpp0074977,FlyBase_Annotation_IDs:CG7692-PA,REFSEQ:NP_648972,GB_protein:AAF49353,UniProt/TrEMBL:Q9VVF8,FlyMine:FBpp0074977,modMine:FBpp0074977; MD5=0773de405e2ced20c0998713cc98edee; length=1324; release=r6.50; species=Dmel;	CG7692-PA	-0.345	2.08629	1.24999e+07	NOT
FBpp0082071	type=polypeptide; loc=3R:complement(join(12401394..12401745,12400527..12401319,12399272..12400438,12399100..12399208)); ID=FBpp0082071; name=DNAlig3-PA; parent=FBgn0286075,FBtr0082600; dbxref=FlyBase:FBpp0082071,FlyBase_Annotation_IDs:CG17227-PA,GB_protein:AAF54801.2,GB_protein:AAF54801.3,REFSEQ:NP_650187,GB_protein:AAF54801,UniProt/TrEMBL:Q9VG84,FlyMine:FBpp0082071,modMine:FBpp0082071; MD5=d5b3d50b6e0262856c8bfedee19980c9; length=806; release=r6.50; species=Dmel;	DNAlig3-PA	0.198	0.213916	347992	NOT
FBpp0079755;FBpp0309202	type=polypeptide; loc=2L:complement(join(10987249..10987332,10985544..10986128,10985167..10985487,10984946..10985100,10984141..10984341,10983896..10984087,10983666..10983776,10982658..10983540)); ID=FBpp0079755; name=piwi-PA; parent=FBgn0004872,FBtr0080166; dbxref=GB_protein:AAF53043.1,FlyBase:FBpp0079755,FlyBase_Annotation_IDs:CG6122-PA,REFSEQ:NP_476875,GB_protein:AAF53043,UniProt/Swiss-Prot:Q9VKM1,FlyMine:FBpp0079755,modMine:FBpp0079755; MD5=6c8cb1c1b601077b1eba3bfec87db137; length=843; release=r6.50; species=Dmel; ;type=polypeptide; loc=2L:complement(join(10987249..10987332,10985544..10986128,10985167..10985487,10984946..10985100,10984141..10984341,10983896..10984087,10983666..10983776,10982658..10983540)); ID=FBpp0309202; name=piwi-PB; parent=FBgn0004872,FBtr0340227; dbxref=FlyBase:FBpp0309202,FlyBase_Annotation_IDs:CG6122-PB,GB_protein:AHN54339,REFSEQ:NP_001285825,UniProt/Swiss-Prot:Q9VKM1; MD5=6c8cb1c1b601077b1eba3bfec87db137; length=843; release=r6.50; species=Dmel;	piwi-PA	1.147	2.47999	7.56699e+06	NOT
FBpp0077720	type=polypeptide; loc=2L:join(453262..454270,454330..454385); ID=FBpp0077720; name=shv-PA; parent=FBgn0031256,FBtr0078060; dbxref=FlyBase:FBpp0077720,FlyBase_Annotation_IDs:CG4164-PA,GB_protein:AAF51493.1,REFSEQ:NP_608525,GB_protein:AAF51493,UniProt/Swiss-Prot:Q9VPQ2,FlyMine:FBpp0077720,modMine:FBpp0077720; MD5=76f6f7bc06412e4896f330dacff740ad; length=354; release=r6.50; species=Dmel;	shv-PA	1.267	3.5549	9.91343e+06	NOT
FBpp0071178	type=polypeptide; loc=X:complement(join(8556596..8558698,8555553..8556518)); ID=FBpp0071178; name=IntS4-PA; parent=FBgn0026679,FBtr0071234; dbxref=FlyBase:FBpp0071178,FlyBase_Annotation_IDs:CG12113-PA,GB_protein:AAF46388.1,REFSEQ:NP_572488,GB_protein:AAF46388,UniProt/Swiss-Prot:Q9W3E1,FlyMine:FBpp0071178,modMine:FBpp0071178; MD5=14d36d5bd00eb8a1aa5121ac26e3e21c; length=1022; release=r6.50; species=Dmel;	IntS4-PA	1.217	3.72529	103755	NOT
FBpp0075534	type=polypeptide; loc=3L:complement(join(13928851..13928908,13927394..13928791,13925933..13927335)); ID=FBpp0075534; name=CG8833-PA; parent=FBgn0036386,FBtr0075792; dbxref=FlyBase:FBpp0075534,FlyBase_Annotation_IDs:CG8833-PA,GB_protein:AAF49789.1,REFSEQ:NP_648669,GB_protein:AAF49789,UniProt/Swiss-Prot:Q9VUA0,FlyMine:FBpp0075534,modMine:FBpp0075534; MD5=17ae9c832704e6c62915473c6a853a6d; length=952; release=r6.50; species=Dmel;	CG8833-PA	0.579	1.61598	1.62104e+06	NOT
FBpp0070940;FBpp0070941;FBpp0070943;FBpp0070942;FBpp0311459	type=polypeptide; loc=X:complement(join(6743058..6743138,6741777..6742256)); ID=FBpp0070940; name=RpL17-PB; parent=FBgn0029897,FBtr0070980; dbxref=FlyBase:FBpp0070940,FlyBase_Annotation_IDs:CG3203-PB,GB_protein:AAN09182.1,REFSEQ:NP_727119,GB_protein:AAN09182,UniProt/Swiss-Prot:Q9W3W8; MD5=ac8aff56af05af0bddb89ce79b8e727e; length=186; release=r6.50; species=Dmel; ;type=polypeptide; loc=X:complement(join(6743058..6743138,6741777..6742256)); ID=FBpp0070941; name=RpL17-PC; parent=FBgn0029897,FBtr0070981; dbxref=FlyBase:FBpp0070941,FlyBase_Annotation_IDs:CG3203-PC,GB_protein:AAF46194.1,REFSEQ:NP_727120,GB_protein:AAF46194,UniProt/Swiss-Prot:Q9W3W8; MD5=ac8aff56af05af0bddb89ce79b8e727e; length=186; release=r6.50; species=Dmel; ;type=polypeptide; loc=X:complement(join(6743058..6743138,6741777..6742256)); ID=FBpp0070943; name=RpL17-PA; parent=FBgn0029897,FBtr0070983; dbxref=FlyBase:FBpp0070943,FlyBase_Annotation_IDs:CG3203-PA,GB_protein:AAF46195.1,REFSEQ:NP_727118,GB_protein:AAF46195,UniProt/Swiss-Prot:Q9W3W8,FlyMine:FBpp0070943,modMine:FBpp0070943; MD5=ac8aff56af05af0bddb89ce79b8e727e; length=186; release=r6.50; species=Dmel; ;type=polypeptide; loc=X:complement(join(6743058..6743138,6741777..6742256)); ID=FBpp0070942; name=RpL17-PD; parent=FBgn0029897,FBtr0070982; dbxref=FlyBase:FBpp0070942,FlyBase_Annotation_IDs:CG3203-PD,GB_protein:AAN09183.1,REFSEQ:NP_572346,GB_protein:AAN09183,UniProt/Swiss-Prot:Q9W3W8; MD5=ac8aff56af05af0bddb89ce79b8e727e; length=186; release=r6.50; species=Dmel; ;type=polypeptide; loc=X:complement(join(6743058..6743138,6741777..6742256)); ID=FBpp0311459; name=RpL17-PE; parent=FBgn0029897,FBtr0345292; dbxref=FlyBase:FBpp0311459,FlyBase_Annotation_IDs:CG3203-PE,GB_protein:AHN59432,REFSEQ:NP_001284961,UniProt/Swiss-Prot:Q9W3W8; MD5=ac8aff56af05af0bddb89ce79b8e727e; length=186; release=r6.50; species=Dmel;	RpL17-PB	0.674	3.55322	2.41694e+08	NOT
FBpp0082801	type=polypeptide; loc=3R:complement(join(16646791..16646927,16646020..16646741,16645174..16645946)); ID=FBpp0082801; name=CG10324-PA; parent=FBgn0038454,FBtr0083356; dbxref=FlyBase:FBpp0082801,FlyBase_Annotation_IDs:CG10324-PA,GB_protein:AAF55349.1,REFSEQ:NP_650571,GB_protein:AAF55349,UniProt/TrEMBL:Q9VES0,FlyMine:FBpp0082801,modMine:FBpp0082801; MD5=289262e380ce15b8fb77060351de1d93; length=543; release=r6.50; species=Dmel;	CG10324-PA	0.067	0.401069	1.11539e+08	NOT
FBpp0079609	type=polypeptide; loc=2L:join(10419265..10419302,10419359..10419423,10419480..10419930,10419991..10420205,10420268..10420345,10420401..10420552); ID=FBpp0079609; name=RfC3-PA; parent=FBgn0032244,FBtr0080019; dbxref=FlyBase:FBpp0079609,FlyBase_Annotation_IDs:CG5313-PA,GB_protein:AAF52944.2,REFSEQ:NP_609399,GB_protein:AAF52944,UniProt/TrEMBL:Q9VKW3,FlyMine:FBpp0079609,modMine:FBpp0079609; MD5=180a6e2906bfe1fbe7f132620b7dfb8f; length=332; release=r6.50; species=Dmel;	RfC3-PA	0.162	0.678629	1.293e+07	NOT
FBpp0291001;FBpp0291000	type=polypeptide; loc=3R:join(8938820..8938888,8939669..8939772,8940482..8940634,8940699..8940861,8940922..8941189,8941314..8941316,8941408..8941832,8941901..8942070,8942678..8942834); ID=FBpp0291001; name=ScsbetaA-PD; parent=FBgn0037643,FBtr0301787; dbxref=REFSEQ:NP_001163559,GB_protein:ACZ94856,FlyBase:FBpp0291001,FlyBase_Annotation_IDs:CG11963-PD,UniProt/TrEMBL:Q95U38; MD5=a151725b14a682e41140a7521313d1c4; length=503; release=r6.50; species=Dmel; ;type=polypeptide; loc=3R:join(8938820..8938888,8939669..8939772,8940482..8940634,8940699..8940861,8940922..8941189,8941314..8941316,8941408..8941832,8941901..8942070,8942678..8942834); ID=FBpp0291000; name=ScsbetaA-PC; parent=FBgn0037643,FBtr0301786; dbxref=REFSEQ:NP_001163558,GB_protein:ACZ94855,FlyBase:FBpp0291000,FlyBase_Annotation_IDs:CG11963-PC,UniProt/TrEMBL:Q95U38,FlyMine:FBpp0291000,modMine:FBpp0291000; MD5=a151725b14a682e41140a7521313d1c4; length=503; release=r6.50; species=Dmel;	ScsbetaA-PD	0.948	1.42424	582442	NOT
FBpp0088519	type=polypeptide; loc=2R:join(17789747..17789848,17789919..17791233,17791297..17791784,17791845..17792140,17792204..17792357); ID=FBpp0088519; name=CG5033-PA; parent=FBgn0028744,FBtr0089550; dbxref=FlyBase:FBpp0088519,FlyBase_Annotation_IDs:CG5033-PA,GB_protein:AAF57786.1,REFSEQ:NP_611270,GB_protein:AAF57786,UniProt/Swiss-Prot:Q7K0Y1,FlyMine:FBpp0088519,modMine:FBpp0088519; MD5=f9709eacecc086f21cfd9cba256cc052; length=784; release=r6.50; species=Dmel;	CG5033-PA	0.55	1.19302	2.95649e+06	NOT
FBpp0071193	type=polypeptide; loc=X:join(8715029..8715156,8715222..8715395,8715452..8715772,8715835..8716251,8716314..8716710); ID=FBpp0071193; name=CG1785-PA; parent=FBgn0030061,FBtr0071250; dbxref=FlyBase:FBpp0071193,FlyBase_Annotation_IDs:CG1785-PA,GB_protein:AAF46409.1,REFSEQ:NP_572502,GB_protein:AAF46409,UniProt/Swiss-Prot:Q9W3C2,FlyMine:FBpp0071193,modMine:FBpp0071193; MD5=fa9e735e8a8c538dc74c2f91a566cbab; length=478; release=r6.50; species=Dmel;	CG1785-PA	0.792	3.71995	9.88097e+06	NOT
FBpp0078561	type=polypeptide; loc=3R:join(4403202..4403280,4404469..4404639,4404701..4405419,4405480..4405548,4405601..4405811,4405867..4406255); ID=FBpp0078561; name=lost-PA; parent=FBgn0263594,FBtr0078921; dbxref=FlyBase:FBpp0078561,FlyBase_Annotation_IDs:CG14648-PA,GB_protein:AAF52130.1,REFSEQ:NP_649466,GB_protein:AAF52130,UniProt/TrEMBL:Q9VN21,FlyMine:FBpp0078561,modMine:FBpp0078561; MD5=fb8ec086e8c95c678aeb2caf7433311a; length=545; release=r6.50; species=Dmel;	lost-PA	0.759	3.99717	1.24102e+07	NOT
FBpp0086252	type=polypeptide; loc=2R:16586223..16586564; ID=FBpp0086252; name=RpLP2-PA; parent=FBgn0003274,FBtr0087105; dbxref=FlyBase:FBpp0086252,FlyBase_Annotation_IDs:CG4918-PA,GB_protein:AAF57979.1,REFSEQ:NP_523764,GB_protein:AAF57979,UniProt/Swiss-Prot:P05389,FlyMine:FBpp0086252,modMine:FBpp0086252; MD5=b28d6b4fec46edabc2fa2ec06e21105f; length=113; release=r6.50; species=Dmel;	RpLP2-PA	0.497	2.42213	7.66889e+08	NOT
FBpp0311863;FBpp0072075;FBpp0072076	type=polypeptide; loc=2R:24034698..24036650; ID=FBpp0311863; name=MAN1-PC; parent=FBgn0034962,FBtr0345949; dbxref=FlyBase:FBpp0311863,FlyBase_Annotation_IDs:CG3167-PC,GB_protein:AHN56607,REFSEQ:NP_001286812,UniProt/Swiss-Prot:Q7JRE4; MD5=339326f1a6bffaa1f49fc6380bf3e992; length=650; release=r6.50; species=Dmel; ;type=polypeptide; loc=2R:24034698..24036650; ID=FBpp0072075; name=MAN1-PA; parent=FBgn0034962,FBtr0072166; dbxref=FlyBase:FBpp0072075,FlyBase_Annotation_IDs:CG3167-PA,GB_protein:AAF47143.1,REFSEQ:NP_726404,GB_protein:AAF47143,UniProt/Swiss-Prot:Q7JRE4,FlyMine:FBpp0072075,modMine:FBpp0072075; MD5=339326f1a6bffaa1f49fc6380bf3e992; length=650; release=r6.50; species=Dmel; ;type=polypeptide; loc=2R:24034698..24036650; ID=FBpp0072076; name=MAN1-PB; parent=FBgn0034962,FBtr0072167; dbxref=FlyBase:FBpp0072076,FlyBase_Annotation_IDs:CG3167-PB,GB_protein:AAM68294.1,REFSEQ:NP_611873,GB_protein:AAM68294,UniProt/Swiss-Prot:Q7JRE4; MD5=339326f1a6bffaa1f49fc6380bf3e992; length=650; release=r6.50; species=Dmel;	MAN1-PC	1.001	1.34859	309380	NOT
FBpp0088040;FBpp0307849	type=polypeptide; loc=2R:join(7387528..7387580,7387635..7388428,7388708..7389181,7389247..7389510,7390078..7390200,7390268..7390621,7390680..7390807); ID=FBpp0088040; name=Dhx15-PA; parent=FBgn0033160,FBtr0088966; dbxref=FlyBase:FBpp0088040,FlyBase_Annotation_IDs:CG11107-PA,GB_protein:AAF59269.1,REFSEQ:NP_610269,GB_protein:AAF59269,UniProt/Swiss-Prot:Q7K3M5,FlyMine:FBpp0088040,modMine:FBpp0088040; MD5=b1505c072857fdae5e3c1d96813f4446; length=729; release=r6.50; species=Dmel; ;type=polypeptide; loc=2R:join(7387528..7387580,7387635..7388428,7388708..7389181,7389247..7389510,7390078..7390200,7390268..7390621,7390680..7390807); ID=FBpp0307849; name=Dhx15-PB; parent=FBgn0033160,FBtr0336909; dbxref=REFSEQ:NP_001260766,GB_protein:AGB93299,FlyBase:FBpp0307849,FlyBase_Annotation_IDs:CG11107-PB,UniProt/Swiss-Prot:Q7K3M5; MD5=b1505c072857fdae5e3c1d96813f4446; length=729; release=r6.50; species=Dmel;	Dhx15-PA	0.433	1.61303	3.18889e+06	NOT
FBpp0086563	type=polypeptide; loc=2R:join(14645356..14645556,14645614..14646087); ID=FBpp0086563; name=CG10139-PA; parent=FBgn0033951,FBtr0087433; dbxref=FlyBase:FBpp0086563,FlyBase_Annotation_IDs:CG10139-PA,GB_protein:AAF58225.1,REFSEQ:NP_610976,GB_protein:AAF58225,UniProt/TrEMBL:Q7K5M2,FlyMine:FBpp0086563,modMine:FBpp0086563; MD5=e9f12d9f027d5e64b6e7ab8a03ab5edc; length=224; release=r6.50; species=Dmel;	CG10139-PA	1.258	4.46873	6.64618e+06	NOT
FBpp0079812;FBpp0311114	type=polypeptide; loc=2L:complement(join(11130112..11130171,11128991..11130001)); ID=FBpp0079812; name=RfC38-PA; parent=FBgn0028700,FBtr0080225; dbxref=GB_protein:AAF53076.2,FlyBase:FBpp0079812,FlyBase_Annotation_IDs:CG6258-PA,REFSEQ:NP_609494,GB_protein:AAF53076,UniProt/TrEMBL:Q9U9Q1,FlyMine:FBpp0079812,modMine:FBpp0079812; MD5=ad299be1c1a3b45356504aeebd7afb09; length=356; release=r6.50; species=Dmel; ;type=polypeptide; loc=2L:complement(join(11130112..11130171,11128991..11130001)); ID=FBpp0311114; name=RfC38-PB; parent=FBgn0028700,FBtr0344786; dbxref=FlyBase:FBpp0311114,FlyBase_Annotation_IDs:CG6258-PB,GB_protein:AHN54347,REFSEQ:NP_001285833,UniProt/TrEMBL:Q9U9Q1; MD5=ad299be1c1a3b45356504aeebd7afb09; length=356; release=r6.50; species=Dmel;	RfC38-PA	0.185	0.544776	1.80098e+07	NOT
FBpp0080049	type=polypeptide; loc=2L:complement(join(13377700..13378357,13377039..13377650,13376713..13376975)); ID=FBpp0080049; name=CG9302-PA; parent=FBgn0032514,FBtr0080470; dbxref=FlyBase:FBpp0080049,FlyBase_Annotation_IDs:CG9302-PA,GB_protein:AAF53293.1,REFSEQ:NP_609645,GB_protein:AAF53293,UniProt/TrEMBL:Q9VJZ1,FlyMine:FBpp0080049,modMine:FBpp0080049; MD5=3101d9c9908dac8fd02e2ddb21b6317c; length=510; release=r6.50; species=Dmel;	CG9302-PA	0.099	0.219132	2.44441e+07	NOT
FBpp0077694	type=polypeptide; loc=2L:complement(868739..869776); ID=FBpp0077694; name=dbe-PA; parent=FBgn0020305,FBtr0078030; dbxref=FlyBase:FBpp0077694,FlyBase_Annotation_IDs:CG4258-PA,GB_protein:AAF51440.1,REFSEQ:NP_477240,GB_protein:AAF51440,UniProt/Swiss-Prot:Q9VPU8,FlyMine:FBpp0077694,modMine:FBpp0077694; MD5=c320a2c1f10562df87d406c67482a003; length=345; release=r6.50; species=Dmel;	dbe-PA	0.748	2.71748	6.64139e+06	NOT
FBpp0081156	type=polypeptide; loc=3R:complement(join(7079964..7080209,7079254..7079455,7078822..7079019,7078253..7078407)); ID=FBpp0081156; name=Ref1-PA; parent=FBgn0010774,FBtr0081642; dbxref=FlyBase:FBpp0081156,FlyBase_Annotation_IDs:CG1101-PA,GB_protein:AAF54070.1,REFSEQ:NP_651968,GB_protein:AAF54070,UniProt/TrEMBL:Q9V3E7,FlyMine:FBpp0081156,modMine:FBpp0081156; MD5=a6e9462c9ef48720251002e6880d3a12; length=266; release=r6.50; species=Dmel;	Ref1-PA	-0.099	0.613132	1.03793e+09	NOT
FBpp0088313;FBpp0088314	type=polypeptide; loc=4:complement(join(787081..787146,786192..787026,783302..783937,783174..783245,778827..781669)); ID=FBpp0088313; name=MED26-PB; parent=FBgn0039923,FBtr0089253; dbxref=FlyBase:FBpp0088313,FlyBase_Annotation_IDs:CG1793-PB,GB_protein:AAF59315.2,REFSEQ:NP_726610,GB_protein:AAF59315,UniProt/Swiss-Prot:Q9V4F9; MD5=c425d02e72c01e0494a26ce5c09e8de9; length=1483; release=r6.50; species=Dmel; ;type=polypeptide; loc=4:complement(join(787081..787146,786192..787026,783302..783937,783174..783245,778827..781669)); ID=FBpp0088314; name=MED26-PA; parent=FBgn0039923,FBtr0089254; dbxref=FlyBase:FBpp0088314,FlyBase_Annotation_IDs:CG1793-PA,GB_protein:AAF59314.2,REFSEQ:NP_651936,GB_protein:AAF59314,UniProt/Swiss-Prot:Q9V4F9,FlyMine:FBpp0088314,modMine:FBpp0088314; MD5=c425d02e72c01e0494a26ce5c09e8de9; length=1483; release=r6.50; species=Dmel;	MED26-PB	1.243	5.27065	59339	NOT
FBpp0072940	type=polypeptide; loc=3L:complement(join(3374019..3374034,3372970..3373869,3371601..3372850)); ID=FBpp0072940; name=Ythdc1-PA; parent=FBgn0027616,FBtr0073078; dbxref=FlyBase:FBpp0072940,FlyBase_Annotation_IDs:CG12076-PA,GB_protein:AAF47768.2,REFSEQ:NP_647811,GB_protein:AAF47768,UniProt/Swiss-Prot:Q9VZQ1,FlyMine:FBpp0072940,modMine:FBpp0072940; MD5=05b342feb951826cfd87d02a1d2c23f7; length=721; release=r6.50; species=Dmel;	Ythdc1-PA	0.122	0.678296	2.87007e+07	NOT
FBpp0081544	type=polypeptide; loc=3R:join(9552183..9552184,9552261..9552422,9552691..9553651); ID=FBpp0081544; name=RnpS1-PA; parent=FBgn0037707,FBtr0082066; dbxref=FlyBase:FBpp0081544,FlyBase_Annotation_IDs:CG16788-PA,GB_protein:AAF54396.2,REFSEQ:NP_649903,GB_protein:AAF54396,UniProt/TrEMBL:Q9VHC0,FlyMine:FBpp0081544,modMine:FBpp0081544; MD5=6e5e8f24104be1cb55ccc8d653e10d7d; length=374; release=r6.50; species=Dmel;	RnpS1-PA	0.138	0.852587	2.23116e+07	NOT
FBpp0073017	type=polypeptide; loc=3L:join(3903541..3903911,3904069..3904285,3904506..3904621,3904684..3904888); ID=FBpp0073017; name=Sc2-PA; parent=FBgn0035471,FBtr0073159; dbxref=FlyBase:FBpp0073017,FlyBase_Annotation_IDs:CG10849-PA,GB_protein:AAF47807.1,REFSEQ:NP_647836,GB_protein:AAF47807,UniProt/TrEMBL:Q9VZL3,FlyMine:FBpp0073017,modMine:FBpp0073017; MD5=8bdbed142194acee87938fd4eb65b752; length=302; release=r6.50; species=Dmel;	Sc2-PA	0.926	3.82415	8.56822e+07	NOT
FBpp0085546	type=polypeptide; loc=2R:join(20644171..20644271,20644329..20644718,20644779..20645368,20645428..20645582,20645653..20645718); ID=FBpp0085546; name=DMAP1-PA; parent=FBgn0034537,FBtr0086232; dbxref=FlyBase:FBpp0085546,FlyBase_Annotation_IDs:CG11132-PA,GB_protein:AAF57436.1,REFSEQ:NP_611503,GB_protein:AAF57436,UniProt/Swiss-Prot:Q7K3D8,FlyMine:FBpp0085546,modMine:FBpp0085546; MD5=cdafc31a82a9fc7c65c2e34486cd9884; length=433; release=r6.50; species=Dmel;	DMAP1-PA	0.594	2.44444	476381	NOT
FBpp0073887;FBpp0309306	type=polypeptide; loc=X:complement(join(15573287..15574498,15572510..15573232,15572317..15572445)); ID=FBpp0073887; name=CG9213-PA; parent=FBgn0030655,FBtr0074071; dbxref=FlyBase:FBpp0073887,FlyBase_Annotation_IDs:CG9213-PA,GB_protein:AAF48473.2,REFSEQ:NP_788910,GB_protein:AAF48473,UniProt/Swiss-Prot:Q9VXT5,FlyMine:FBpp0073887,modMine:FBpp0073887; MD5=2dbdc680b0182c426cac39f93395da2c; length=687; release=r6.50; species=Dmel; ;type=polypeptide; loc=X:complement(join(15573287..15574498,15572510..15573232,15572317..15572445)); ID=FBpp0309306; name=CG9213-PB; parent=FBgn0030655,FBtr0340348; dbxref=FlyBase:FBpp0309306,FlyBase_Annotation_IDs:CG9213-PB,GB_protein:AHN59747,REFSEQ:NP_001285277,UniProt/Swiss-Prot:Q9VXT5; MD5=2dbdc680b0182c426cac39f93395da2c; length=687; release=r6.50; species=Dmel;	CG9213-PA	0.002	0.00983214	1.95215e+07	NOT
FBpp0072222	type=polypeptide; loc=2R:join(24600048..24600385,24600461..24600980,24601109..24601612); ID=FBpp0072222; name=CG3548-PA; parent=FBgn0035033,FBtr0072315; dbxref=FlyBase:FBpp0072222,FlyBase_Annotation_IDs:CG3548-PA,GB_protein:AAF47237.1,REFSEQ:NP_611941,GB_protein:AAF47237,UniProt/TrEMBL:Q9W140,FlyMine:FBpp0072222,modMine:FBpp0072222; MD5=ba496f8e23736b0c7e3a0a986a3cd1e0; length=453; release=r6.50; species=Dmel;	CG3548-PA	0.763	1.86233	1.14001e+06	NOT
FBpp0309346	type=polypeptide; loc=X:20424154..20426316; ID=FBpp0309346; name=cactin-PB; parent=FBgn0031114,FBtr0340400; dbxref=FlyBase:FBpp0309346,FlyBase_Annotation_IDs:CG1676-PB,GB_protein:AAF50904,REFSEQ:NP_523422,UniProt/Swiss-Prot:Q9VR99; MD5=35a77a97c0b79b8ea3898af97368348a; length=720; release=r6.50; species=Dmel;	cactin-PB	-0.261	1.69948	2.92028e+07	NOT
FBpp0083928	type=polypeptide; loc=3R:join(24109396..24109588,24109656..24109897); ID=FBpp0083928; name=CG18428-PA; parent=FBgn0039149,FBtr0084543; dbxref=FlyBase:FBpp0083928,FlyBase_Annotation_IDs:CG18428-PA,GB_protein:AAF56235.2,REFSEQ:NP_651213,GB_protein:AAF56235,UniProt/TrEMBL:Q9VCD4,FlyMine:FBpp0083928,modMine:FBpp0083928; MD5=fbfd5565b227a46588b1957d58f26eac; length=144; release=r6.50; species=Dmel;	CG18428-PA	-0.229	1.63256	1.85707e+08	NOT
FBpp0088856;FBpp0088858;FBpp0428434	type=polypeptide; loc=3R:complement(join(11818573..11818942,11818006..11818137,11817194..11817338,11816612..11816757,11815841..11816544,11815502..11815765)); ID=FBpp0088856; name=glo-PB; parent=FBgn0259139,FBtr0089917; dbxref=FlyBase:FBpp0088856,FlyBase_Annotation_IDs:CG6946-PB,GB_protein:AAF54705.1,REFSEQ:NP_731639,GB_protein:AAF54705,UniProt/TrEMBL:Q9VGH5; MD5=3f936047309b6d29ca83607e3baed238; length=586; release=r6.50; species=Dmel; ;type=polypeptide; loc=3R:complement(join(11818573..11818942,11818006..11818137,11817194..11817338,11816612..11816757,11815841..11816544,11815502..11815765)); ID=FBpp0088858; name=glo-PA; parent=FBgn0259139,FBtr0089919; dbxref=FlyBase:FBpp0088858,FlyBase_Annotation_IDs:CG6946-PA,GB_protein:AAF54704.1,REFSEQ:NP_650120,GB_protein:AAF54704,UniProt/TrEMBL:Q9VGH5,FlyMine:FBpp0088858,modMine:FBpp0088858; MD5=3f936047309b6d29ca83607e3baed238; length=586; release=r6.50; species=Dmel; ;type=polypeptide; loc=3R:complement(join(11818573..11818942,11818006..11818137,11817194..11817338,11816612..11816757,11815841..11816544,11815502..11815765)); ID=FBpp0428434; name=glo-PD; parent=FBgn0259139,FBtr0481652; dbxref=FlyBase:FBpp0428434,FlyBase_Annotation_IDs:CG6946-PD; MD5=3f936047309b6d29ca83607e3baed238; length=586; release=r6.50; species=Dmel;	glo-PB	0.358	0.845255	1.16686e+07	NOT
FBpp0309958;FBpp0309957;FBpp0074180;FBpp0311353	type=polypeptide; loc=X:complement(join(17146798..17147199,17145016..17145132,17144618..17144716,17143703..17143771)); ID=FBpp0309958; name=RpS5a-PC; parent=FBgn0002590,FBtr0343293; dbxref=GB_protein:AHN59831,REFSEQ:NP_001285361,FlyBase:FBpp0309958,FlyBase_Annotation_IDs:CG8922-PC,UniProt/Swiss-Prot:Q24186; MD5=353104e218fcc6d4b660d1bd47016c81; length=228; release=r6.50; species=Dmel; ;type=polypeptide; loc=X:complement(join(17146798..17147199,17145016..17145132,17144618..17144716,17143703..17143771)); ID=FBpp0309957; name=RpS5a-PB; parent=FBgn0002590,FBtr0343292; dbxref=GB_protein:AHN59830,REFSEQ:NP_001285360,FlyBase:FBpp0309957,FlyBase_Annotation_IDs:CG8922-PB,UniProt/Swiss-Prot:Q24186; MD5=353104e218fcc6d4b660d1bd47016c81; length=228; release=r6.50; species=Dmel; ;type=polypeptide; loc=X:complement(join(17146798..17147199,17145016..17145132,17144618..17144716,17143703..17143771)); ID=FBpp0074180; name=RpS5a-PA; parent=FBgn0002590,FBtr0074406; dbxref=FlyBase:FBpp0074180,FlyBase_Annotation_IDs:CG8922-PA,GB_protein:AAF48700.1,REFSEQ:NP_523382,GB_protein:AAF48700,UniProt/Swiss-Prot:Q24186,FlyMine:FBpp0074180,modMine:FBpp0074180; MD5=353104e218fcc6d4b660d1bd47016c81; length=228; release=r6.50; species=Dmel; ;type=polypeptide; loc=X:complement(join(17146798..17147199,17145016..17145132,17144618..17144716,17143703..17143771)); ID=FBpp0311353; name=RpS5a-PD; parent=FBgn0002590,FBtr0345132; dbxref=FlyBase:FBpp0311353,FlyBase_Annotation_IDs:CG8922-PD,GB_protein:AHN59832,REFSEQ:NP_001285362,UniProt/Swiss-Prot:Q24186; MD5=353104e218fcc6d4b660d1bd47016c81; length=228; release=r6.50; species=Dmel;	RpS5a-PC	0.091	0.462125	1.2987e+08	NOT
FBpp0072122;FBpp0072125;FBpp0072120;FBpp0072123;FBpp0072127;FBpp0072121;FBpp0072126	type=polypeptide; loc=2R:complement(join(23932667..23932784,23932574..23932591,23932406..23932488,23930158..23932329,23929983..23930098,23929682..23929918,23929500..23929617,23929231..23929431)); ID=FBpp0072122; name=SERCA-PB; parent=FBgn0263006,FBtr0072213; dbxref=FlyBase:FBpp0072122,GB_protein:AAF47103.1,FlyBase_Annotation_IDs:CG3725-PB,REFSEQ:NP_726381,GB_protein:AAF47103,UniProt/Swiss-Prot:P22700; MD5=b594352373de8e5a4d30d2ff4a587228; length=1020; release=r6.50; species=Dmel; ;type=polypeptide; loc=2R:complement(join(23932667..23932784,23932574..23932591,23932406..23932488,23930158..23932329,23929983..23930098,23929682..23929918,23929500..23929617,23929231..23929431)); ID=FBpp0072125; name=SERCA-PH; parent=FBgn0263006,FBtr0072216; dbxref=FlyBase:FBpp0072125,GB_protein:AAF47102.1,FlyBase_Annotation_IDs:CG3725-PH,REFSEQ:NP_726387,GB_protein:AAF47102,UniProt/Swiss-Prot:P22700; MD5=b594352373de8e5a4d30d2ff4a587228; length=1020; release=r6.50; species=Dmel; ;type=polypeptide; loc=2R:complement(join(23932667..23932784,23932574..23932591,23932406..23932488,23930158..23932329,23929983..23930098,23929682..23929918,23929500..23929617,23929231..23929431)); ID=FBpp0072120; name=SERCA-PG; parent=FBgn0263006,FBtr0072211; dbxref=FlyBase:FBpp0072120,GB_protein:AAM68281.1,FlyBase_Annotation_IDs:CG3725-PG,REFSEQ:NP_726386,GB_protein:AAM68281,UniProt/Swiss-Prot:P22700; MD5=b594352373de8e5a4d30d2ff4a587228; length=1020; release=r6.50; species=Dmel; ;type=polypeptide; loc=2R:complement(join(23932667..23932784,23932574..23932591,23932406..23932488,23930158..23932329,23929983..23930098,23929682..23929918,23929500..23929617,23929231..23929431)); ID=FBpp0072123; name=SERCA-PD; parent=FBgn0263006,FBtr0072214; dbxref=FlyBase:FBpp0072123,GB_protein:AAM68278.1,FlyBase_Annotation_IDs:CG3725-PD,REFSEQ:NP_726383,GB_protein:AAM68278,UniProt/Swiss-Prot:P22700; MD5=b594352373de8e5a4d30d2ff4a587228; length=1020; release=r6.50; species=Dmel; ;type=polypeptide; loc=2R:complement(join(23932667..23932784,23932574..23932591,23932406..23932488,23930158..23932329,23929983..23930098,23929682..23929918,23929500..23929617,23929231..23929431)); ID=FBpp0072127; name=SERCA-PF; parent=FBgn0263006,FBtr0072218; dbxref=FlyBase:FBpp0072127,GB_protein:AAM68280.1,FlyBase_Annotation_IDs:CG3725-PF,REFSEQ:NP_726385,GB_protein:AAM68280,UniProt/Swiss-Prot:P22700; MD5=b594352373de8e5a4d30d2ff4a587228; length=1020; release=r6.50; species=Dmel; ;type=polypeptide; loc=2R:complement(join(23932667..23932784,23932574..23932591,23932406..23932488,23930158..23932329,23929983..23930098,23929682..23929918,23929500..23929617,23929231..23929431)); ID=FBpp0072121; name=SERCA-PE; parent=FBgn0263006,FBtr0072212; dbxref=FlyBase:FBpp0072121,GB_protein:AAM68279.1,FlyBase_Annotation_IDs:CG3725-PE,REFSEQ:NP_726384,GB_protein:AAM68279,UniProt/Swiss-Prot:P22700,FlyMine:FBpp0072121,modMine:FBpp0072121; MD5=b594352373de8e5a4d30d2ff4a587228; length=1020; release=r6.50; species=Dmel; ;type=polypeptide; loc=2R:complement(join(23932667..23932784,23932574..23932591,23932406..23932488,23930158..23932329,23929983..23930098,23929682..23929918,23929500..23929617,23929231..23929431)); ID=FBpp0072126; name=SERCA-PC; parent=FBgn0263006,FBtr0072217; dbxref=FlyBase:FBpp0072126,GB_protein:AAF47104.1,FlyBase_Annotation_IDs:CG3725-PC,REFSEQ:NP_726382,GB_protein:AAF47104,UniProt/Swiss-Prot:P22700; MD5=b594352373de8e5a4d30d2ff4a587228; length=1020; release=r6.50; species=Dmel;	SERCA-PB	0.251	1.19783	1.23256e+06	NOT
FBpp0070152;FBpp0070151;FBpp0070150;FBpp0070153;FBpp0311481	type=polypeptide; loc=X:complement(join(628751..628873,628462..628686)); ID=FBpp0070152; name=RpL36-PD; parent=FBgn0002579,FBtr0070157; dbxref=FlyBase:FBpp0070152,FlyBase_Annotation_IDs:CG7622-PD,GB_protein:AAN09021.1,REFSEQ:NP_726688,GB_protein:AAN09021,UniProt/Swiss-Prot:P49630; MD5=07d6ac80b0a55f89b7db46bd5820d6f9; length=115; release=r6.50; species=Dmel; ;type=polypeptide; loc=X:complement(join(628751..628873,628462..628686)); ID=FBpp0070151; name=RpL36-PB; parent=FBgn0002579,FBtr0070156; dbxref=FlyBase:FBpp0070151,FlyBase_Annotation_IDs:CG7622-PB,GB_protein:AAF45531.1,REFSEQ:NP_726686,GB_protein:AAF45531,UniProt/Swiss-Prot:P49630; MD5=07d6ac80b0a55f89b7db46bd5820d6f9; length=115; release=r6.50; species=Dmel; ;type=polypeptide; loc=X:complement(join(628751..628873,628462..628686)); ID=FBpp0070150; name=RpL36-PA; parent=FBgn0002579,FBtr0070155; dbxref=FlyBase:FBpp0070150,FlyBase_Annotation_IDs:CG7622-PA,GB_protein:AAN09019.1,REFSEQ:NP_476629,GB_protein:AAN09019,UniProt/Swiss-Prot:P49630,FlyMine:FBpp0070150,modMine:FBpp0070150; MD5=07d6ac80b0a55f89b7db46bd5820d6f9; length=115; release=r6.50; species=Dmel; ;type=polypeptide; loc=X:complement(join(628751..628873,628462..628686)); ID=FBpp0070153; name=RpL36-PC; parent=FBgn0002579,FBtr0070158; dbxref=FlyBase:FBpp0070153,FlyBase_Annotation_IDs:CG7622-PC,GB_protein:AAN09020.1,REFSEQ:NP_726687,GB_protein:AAN09020,UniProt/Swiss-Prot:P49630; MD5=07d6ac80b0a55f89b7db46bd5820d6f9; length=115; release=r6.50; species=Dmel; ;type=polypeptide; loc=X:complement(join(628751..628873,628462..628686)); ID=FBpp0311481; name=RpL36-PE; parent=FBgn0002579,FBtr0345321; dbxref=FlyBase:FBpp0311481,FlyBase_Annotation_IDs:CG7622-PE,GB_protein:AHN59221,REFSEQ:NP_001284750,UniProt/Swiss-Prot:P49630; MD5=07d6ac80b0a55f89b7db46bd5820d6f9; length=115; release=r6.50; species=Dmel;	RpL36-PD	0.999	2.77933	8.18938e+08	NOT
FBpp0073098	type=polypeptide; loc=3L:complement(join(4282610..4282729,4281598..4282548)); ID=FBpp0073098; name=CG11583-PA; parent=FBgn0035524,FBtr0073242; dbxref=FlyBase:FBpp0073098,FlyBase_Annotation_IDs:CG11583-PA,GB_protein:AAF47877.3,FlyBase_Annotation_IDs:CG32253-PA,REFSEQ:NP_001033989,GB_protein:AAF47877,UniProt/Swiss-Prot:Q9VZE6,FlyMine:FBpp0073098,modMine:FBpp0073098; MD5=0aa2bae5191d44055722b8a47c6651a0; length=356; release=r6.50; species=Dmel;	CG11583-PA	1.186	2.35912	1.02099e+07	NOT
FBpp0078301	type=polypeptide; loc=3R:complement(join(6008037..6008470,6004017..6005126,6003673..6003911,6001558..6001736,6001163..6001360)); ID=FBpp0078301; name=Rm62-PA; parent=FBgn0003261,FBtr0078652; dbxref=FlyBase:FBpp0078301,FlyBase_Annotation_IDs:CG10279-PA,GB_protein:AAG22213.2,REFSEQ:NP_524243,GB_protein:AAG22213,UniProt/Swiss-Prot:P19109,FlyMine:FBpp0078301,modMine:FBpp0078301; MD5=7f8248af1fe09809bd785d28540ddf28; length=719; release=r6.50; species=Dmel;	Rm62-PA	0.125	0.68023	5.63096e+08	NOT
FBpp0072616	type=polypeptide; loc=3L:complement(join(1245561..1245640,1245194..1245494,1243668..1245000,1242392..1243602,1242076..1242327,1241968..1241991)); ID=FBpp0072616; name=Klp61F-PA; parent=FBgn0004378,FBtr0072733; dbxref=GB_protein:AAF47458.2,FlyBase:FBpp0072616,FlyBase_Annotation_IDs:CG9191-PA,REFSEQ:NP_476818,GB_protein:AAF47458,UniProt/Swiss-Prot:P46863,FlyMine:FBpp0072616,modMine:FBpp0072616; MD5=0a56cdc869c38f45b19de005c5a8f684; length=1066; release=r6.50; species=Dmel;	Klp61F-PA	0.906	3.64652	1.24025e+06	NOT
FBpp0076152;FBpp0076154;FBpp0309532	type=polypeptide; loc=3L:complement(join(9511056..9511278,9510465..9510651,9509981..9510158)); ID=FBpp0076152; name=RpS9-PA; parent=FBgn0010408,FBtr0076423; dbxref=FlyBase:FBpp0076152,FlyBase_Annotation_IDs:CG3395-PA,GB_protein:AAF50249.1,REFSEQ:NP_524004,GB_protein:AAF50249,UniProt/Swiss-Prot:P55935; MD5=7752e85d52003f2a9702c19d0b7cfb88; length=195; release=r6.50; species=Dmel; ;type=polypeptide; loc=3L:complement(join(9511056..9511278,9510465..9510651,9509981..9510158)); ID=FBpp0076154; name=RpS9-PD; parent=FBgn0010408,FBtr0076425; dbxref=FlyBase:FBpp0076154,FlyBase_Annotation_IDs:CG3395-PD,GB_protein:AAN11946.1,REFSEQ:NP_729506,GB_protein:AAN11946,UniProt/Swiss-Prot:P55935,FlyMine:FBpp0076154,modMine:FBpp0076154; MD5=7752e85d52003f2a9702c19d0b7cfb88; length=195; release=r6.50; species=Dmel; ;type=polypeptide; loc=3L:complement(join(9511056..9511278,9510465..9510651,9509981..9510158)); ID=FBpp0309532; name=RpS9-PE; parent=FBgn0010408,FBtr0342577; dbxref=GB_protein:AHN58033,REFSEQ:NP_001287008,FlyBase:FBpp0309532,FlyBase_Annotation_IDs:CG3395-PE,UniProt/Swiss-Prot:P55935; MD5=7752e85d52003f2a9702c19d0b7cfb88; length=195; release=r6.50; species=Dmel;	RpS9-PA	0.236	1.47914	5.88173e+08	NOT
FBpp0072830	type=polypeptide; loc=3L:complement(join(2585605..2585682,2579455..2579520,2567370..2567814,2567046..2567288,2566434..2566933,2566202..2566375,2565601..2565621,2564397..2564695,2563818..2563959,2561932..2562843,2560116..2560295,2557793..2558389,2557572..2557727,2557341..2557508,2557136..2557285,2556942..2557076,2556792..2556866,2556556..2556729)); ID=FBpp0072830; name=msn-PA; parent=FBgn0010909,FBtr0072956; dbxref=GB_protein:AAF47658.2,FlyBase:FBpp0072830,FlyBase_Annotation_IDs:CG16973-PA,GB_protein:AAF47658.3,REFSEQ:NP_524679,GB_protein:AAF47658,UniProt/TrEMBL:Q9W002,FlyMine:FBpp0072830,modMine:FBpp0072830; MD5=a5513084ea54d7406d7669cca4b0e881; length=1504; release=r6.50; species=Dmel;	msn-PA	1.213	4.71732	526693	NOT
FBpp0307803;FBpp0080689;FBpp0080688	type=polypeptide; loc=2L:join(19045567..19047047,19047152..19047362,19047420..19047654,19047716..19047825,19047914..19048096); ID=FBpp0307803; name=Acn-PC; parent=FBgn0263198,FBtr0336842; dbxref=FlyBase:FBpp0307803,FlyBase_Annotation_IDs:CG10473-PC,REFSEQ:NP_001260556,GB_protein:AGB93091,UniProt/TrEMBL:Q9VJ12; MD5=42fbd866a3c5a1c639bc00c4a3eb2892; length=739; release=r6.50; species=Dmel; ;type=polypeptide; loc=2L:join(19045567..19047047,19047152..19047362,19047420..19047654,19047716..19047825,19047914..19048096); ID=FBpp0080689; name=Acn-PA; parent=FBgn0263198,FBtr0081145; dbxref=FlyBase:FBpp0080689,FlyBase_Annotation_IDs:CG10473-PA,GB_protein:AAF53746.1,REFSEQ:NP_609935,GB_protein:AAF53746,UniProt/TrEMBL:Q9VJ12; MD5=42fbd866a3c5a1c639bc00c4a3eb2892; length=739; release=r6.50; species=Dmel; ;type=polypeptide; loc=2L:join(19045567..19047047,19047152..19047362,19047420..19047654,19047716..19047825,19047914..19048096); ID=FBpp0080688; name=Acn-PB; parent=FBgn0263198,FBtr0081144; dbxref=FlyBase:FBpp0080688,FlyBase_Annotation_IDs:CG10473-PB,GB_protein:AAN11023.1,REFSEQ:NP_724153,GB_protein:AAN11023,UniProt/TrEMBL:Q9VJ12,FlyMine:FBpp0080688,modMine:FBpp0080688; MD5=42fbd866a3c5a1c639bc00c4a3eb2892; length=739; release=r6.50; species=Dmel;	Acn-PC	0.104	0.630131	2.8937e+07	NOT
FBpp0290739;FBpp0081467;FBpp0081468	type=polypeptide; loc=3R:complement(join(9239490..9239904,9238519..9239171)); ID=FBpp0290739; name=D1-PD; parent=FBgn0000412,FBtr0301524; dbxref=REFSEQ:NP_731319,GB_protein:AAN13411,FlyBase:FBpp0290739,FlyBase_Annotation_IDs:CG9745-PD,UniProt/Swiss-Prot:P22058; MD5=27491c3a75fdf5c1c8fa3e7977520c6b; length=355; release=r6.50; species=Dmel; ;type=polypeptide; loc=3R:complement(join(9239490..9239904,9238519..9239171)); ID=FBpp0081467; name=D1-PC; parent=FBgn0000412,FBtr0081987; dbxref=FlyBase:FBpp0081467,FlyBase_Annotation_IDs:CG9745-PC,GB_protein:AAN13412.1,REFSEQ:NP_731320,GB_protein:AAN13412,UniProt/Swiss-Prot:P22058; MD5=27491c3a75fdf5c1c8fa3e7977520c6b; length=355; release=r6.50; species=Dmel; ;type=polypeptide; loc=3R:complement(join(9239490..9239904,9238519..9239171)); ID=FBpp0081468; name=D1-PA; parent=FBgn0000412,FBtr0081988; dbxref=FlyBase:FBpp0081468,FlyBase_Annotation_IDs:CG9745-PA,GB_protein:AAF54341.1,REFSEQ:NP_524286,GB_protein:AAF54341,UniProt/Swiss-Prot:P22058,FlyMine:FBpp0081468,modMine:FBpp0081468; MD5=27491c3a75fdf5c1c8fa3e7977520c6b; length=355; release=r6.50; species=Dmel;	D1-PD	-0.014	0.061553	2.04915e+08	NOT
FBpp0079780	type=polypeptide; loc=2L:complement(join(10769675..10769733,10768948..10769614,10768644..10768890,10768287..10768576)); ID=FBpp0079780; name=CG6724-PA; parent=FBgn0032298,FBtr0080191; dbxref=FlyBase:FBpp0079780,FlyBase_Annotation_IDs:CG6724-PA,GB_protein:AAF53009.1,REFSEQ:NP_609452,GB_protein:AAF53009,UniProt/Swiss-Prot:Q9VKQ3,FlyMine:FBpp0079780,modMine:FBpp0079780; MD5=4f64b250a10069c71225b906579ebc22; length=420; release=r6.50; species=Dmel;	CG6724-PA	0.579	1.24664	4.46082e+06	NOT
FBpp0083174;FBpp0083172	type=polypeptide; loc=3R:join(19403670..19403822,19403893..19404118,19404301..19404749,19404842..19406002); ID=FBpp0083174; name=CG5316-PB; parent=FBgn0038704,FBtr0083760; dbxref=FlyBase:FBpp0083174,FlyBase_Annotation_IDs:CG5316-PB,GB_protein:AAF55666.2,REFSEQ:NP_650805,GB_protein:AAF55666,UniProt/Swiss-Prot:Q8MSG8,FlyMine:FBpp0083174,modMine:FBpp0083174; MD5=8a7712446c83685a0b97b6c7e0aee363; length=662; release=r6.50; species=Dmel; ;type=polypeptide; loc=3R:join(19403670..19403822,19403893..19404118,19404301..19404749,19404842..19406002); ID=FBpp0083172; name=CG5316-PC; parent=FBgn0038704,FBtr0083758; dbxref=FlyBase:FBpp0083172,FlyBase_Annotation_IDs:CG5316-PC,GB_protein:AAN13800.1,REFSEQ:NP_732421,GB_protein:AAN13800,UniProt/Swiss-Prot:Q8MSG8; MD5=8a7712446c83685a0b97b6c7e0aee363; length=662; release=r6.50; species=Dmel;	CG5316-PB	-0.157	0.833755	1.15784e+06	NOT
FBpp0310057;FBpp0071295	type=polypeptide; loc=X:9554710..9554907; ID=FBpp0310057; name=RpS28b-PB; parent=FBgn0030136,FBtr0343411; dbxref=GB_protein:AHN59529,REFSEQ:NP_001285059,FlyBase:FBpp0310057,FlyBase_Annotation_IDs:CG2998-PB,UniProt/Swiss-Prot:Q9W334; MD5=e405baba3b940bedd5166e924fc2ef55; length=65; release=r6.50; species=Dmel; ;type=polypeptide; loc=X:9554710..9554907; ID=FBpp0071295; name=RpS28b-PA; parent=FBgn0030136,FBtr0071360; dbxref=FlyBase:FBpp0071295,FlyBase_Annotation_IDs:CG2998-PA,GB_protein:AAF46503.2,REFSEQ:NP_572568,GB_protein:AAF46503,UniProt/Swiss-Prot:Q9W334,FlyMine:FBpp0071295,modMine:FBpp0071295; MD5=e405baba3b940bedd5166e924fc2ef55; length=65; release=r6.50; species=Dmel;	RpS28b-PB	0.201	1.08856	5.52448e+08	NOT
FBpp0300653;FBpp0112466;FBpp0300652;FBpp0112467;FBpp0112465;FBpp0300655;FBpp0300654;FBpp0291015	type=polypeptide; loc=3L:join(27267610..27267918,27268092..27268397); ID=FBpp0300653; name=RpL15-PG; parent=FBgn0028697,FBtr0308334; dbxref=FlyBase:FBpp0300653,FlyBase_Annotation_IDs:CG17420-PG,REFSEQ:NP_001245396,GB_protein:EIC81957,UniProt/Swiss-Prot:O17445; MD5=ff83a759b3ab0bffaeb156332c51dd43; length=204; release=r6.50; species=Dmel; ;type=polypeptide; loc=3L:join(27267610..27267918,27268092..27268397); ID=FBpp0112466; name=RpL15-PB; parent=FBgn0028697,FBtr0113743; dbxref=FlyBase_Annotation_IDs:CG17420-PB,FlyBase:FBpp0112466,REFSEQ:NP_001015156,GB_protein:EAA46270,UniProt/Swiss-Prot:O17445; MD5=ff83a759b3ab0bffaeb156332c51dd43; length=204; release=r6.50; species=Dmel; ;type=polypeptide; loc=3L:join(27267610..27267918,27268092..27268397); ID=FBpp0300652; name=RpL15-PF; parent=FBgn0028697,FBtr0308333; dbxref=FlyBase:FBpp0300652,FlyBase_Annotation_IDs:CG17420-PF,REFSEQ:NP_001245395,GB_protein:EIC81956,UniProt/Swiss-Prot:O17445; MD5=ff83a759b3ab0bffaeb156332c51dd43; length=204; release=r6.50; species=Dmel; ;type=polypeptide; loc=3L:join(27267610..27267918,27268092..27268397); ID=FBpp0112467; name=RpL15-PC; parent=FBgn0028697,FBtr0113744; dbxref=FlyBase_Annotation_IDs:CG17420-PC,FlyBase:FBpp0112467,REFSEQ:NP_001104430,GB_protein:EDP28095,UniProt/Swiss-Prot:O17445,FlyMine:FBpp0112467,modMine:FBpp0112467; MD5=ff83a759b3ab0bffaeb156332c51dd43; length=204; release=r6.50; species=Dmel; ;type=polypeptide; loc=3L:join(27267610..27267918,27268092..27268397); ID=FBpp0112465; name=RpL15-PA; parent=FBgn0028697,FBtr0113742; dbxref=FlyBase_Annotation_IDs:CG17420-PA,FlyBase:FBpp0112465,REFSEQ:NP_001015155,GB_protein:EAA46271,UniProt/Swiss-Prot:O17445; MD5=ff83a759b3ab0bffaeb156332c51dd43; length=204; release=r6.50; species=Dmel; ;type=polypeptide; loc=3L:join(27267610..27267918,27268092..27268397); ID=FBpp0300655; name=RpL15-PI; parent=FBgn0028697,FBtr0308336; dbxref=FlyBase:FBpp0300655,FlyBase_Annotation_IDs:CG17420-PI,REFSEQ:NP_001245398,GB_protein:EIC81959,UniProt/Swiss-Prot:O17445; MD5=ff83a759b3ab0bffaeb156332c51dd43; length=204; release=r6.50; species=Dmel; ;type=polypeptide; loc=3L:join(27267610..27267918,27268092..27268397); ID=FBpp0300654; name=RpL15-PH; parent=FBgn0028697,FBtr0308335; dbxref=FlyBase:FBpp0300654,FlyBase_Annotation_IDs:CG17420-PH,REFSEQ:NP_001245397,GB_protein:EIC81958,UniProt/Swiss-Prot:O17445; MD5=ff83a759b3ab0bffaeb156332c51dd43; length=204; release=r6.50; species=Dmel; ;type=polypeptide; loc=3L:join(27267610..27267918,27268092..27268397); ID=FBpp0291015; name=RpL15-PE; parent=FBgn0028697,FBtr0301801; dbxref=REFSEQ:NP_001104429,GB_protein:EDP28094,FlyBase:FBpp0291015,FlyBase_Annotation_IDs:CG17420-PE,UniProt/Swiss-Prot:O17445; MD5=ff83a759b3ab0bffaeb156332c51dd43; length=204; release=r6.50; species=Dmel;	RpL15-PG	0.769	2.6908	2.56662e+08	NOT
FBpp0074541;FBpp0292968;FBpp0074540	type=polypeptide; loc=X:complement(join(19577265..19577494,19576695..19577199,19576039..19576395,19575358..19575969,19573291..19573464,19572866..19573228,19572678..19572800,19572497..19572613,19572252..19572425,19571966..19572187,19571775..19571893,19571581..19571704)); ID=FBpp0074541; name=Tao-PD; parent=FBgn0031030,FBtr0074772; dbxref=FlyBase:FBpp0074541,FlyBase_Annotation_IDs:CG14217-PD,GB_protein:AAN09504.1,REFSEQ:NP_728267,GB_protein:AAN09504,UniProt/Swiss-Prot:Q0KHQ5,FlyMine:FBpp0074541,modMine:FBpp0074541; MD5=e6c4d8101d54c2b0372bfcaf2e6ae04c; length=1039; release=r6.50; species=Dmel; ;type=polypeptide; loc=X:complement(join(19577265..19577494,19576695..19577199,19576039..19576395,19575358..19575969,19573291..19573464,19572866..19573228,19572678..19572800,19572497..19572613,19572252..19572425,19571966..19572187,19571775..19571893,19571581..19571704)); ID=FBpp0292968; name=Tao-PF; parent=FBgn0031030,FBtr0303999; dbxref=FlyBase:FBpp0292968,FlyBase_Annotation_IDs:CG14217-PF,REFSEQ:NP_001188672,GB_protein:ADV37754,UniProt/Swiss-Prot:Q0KHQ5; MD5=e6c4d8101d54c2b0372bfcaf2e6ae04c; length=1039; release=r6.50; species=Dmel; ;type=polypeptide; loc=X:complement(join(19577265..19577494,19576695..19577199,19576039..19576395,19575358..19575969,19573291..19573464,19572866..19573228,19572678..19572800,19572497..19572613,19572252..19572425,19571966..19572187,19571775..19571893,19571581..19571704)); ID=FBpp0074540; name=Tao-PE; parent=FBgn0031030,FBtr0074771; dbxref=FlyBase:FBpp0074540,FlyBase_Annotation_IDs:CG14217-PE,GB_protein:AAF48973.1,REFSEQ:NP_728268,GB_protein:AAF48973,UniProt/Swiss-Prot:Q0KHQ5; MD5=e6c4d8101d54c2b0372bfcaf2e6ae04c; length=1039; release=r6.50; species=Dmel;	Tao-PD	0.193	0.512703	532041	NOT
FBpp0089153	type=polypeptide; loc=3L:join(7381955..7382011,7382211..7382334,7382387..7382731,7382785..7382835,7382894..7383234,7383301..7384587,7384649..7384981,7385050..7385274,7385337..7385408); ID=FBpp0089153; name=smid-PA; parent=FBgn0016983,FBtr0076851; dbxref=FlyBase:FBpp0089153,FlyBase_Annotation_IDs:CG8571-PA,GB_protein:AAF50566.1,REFSEQ:NP_523959,GB_protein:AAF50566,UniProt/TrEMBL:Q9VS62,FlyMine:FBpp0089153,modMine:FBpp0089153; MD5=9bddfce39f2f13403f16f93d510e1b17; length=944; release=r6.50; species=Dmel;	smid-PA	0.891	3.2271	4.14877e+06	NOT
FBpp0079606	type=polypeptide; loc=2L:join(10409731..10410051,10410241..10410390); ID=FBpp0079606; name=RpS27A-PA; parent=FBgn0003942,FBtr0080016; dbxref=FlyBase:FBpp0079606,FlyBase_Annotation_IDs:CG5271-PA,GB_protein:AAF52941.1,REFSEQ:NP_476778,GB_protein:AAF52941,UniProt/Swiss-Prot:P15357,FlyMine:FBpp0079606,modMine:FBpp0079606; MD5=7371c2dfa1a71af74897f40e692cbc65; length=156; release=r6.50; species=Dmel;	RpS27A-PA	0.465	1.09032	1.4018e+08	NOT
FBpp0087115	type=polypeptide; loc=2R:complement(join(12200775..12200786,12200116..12200241,12199834..12200039,12199466..12199589)); ID=FBpp0087115; name=RpS11-PC; parent=FBgn0033699,FBtr0088007; dbxref=FlyBase:FBpp0087115,FlyBase_Annotation_IDs:CG8857-PC,GB_protein:AAM71028.1,REFSEQ:NP_725114,GB_protein:AAM71028,UniProt/Swiss-Prot:Q0E9B6,FlyMine:FBpp0087115,modMine:FBpp0087115; MD5=038e064738fe0ce33cf03a06f5707dc8; length=155; release=r6.50; species=Dmel;	RpS11-PC	0.222	1.62405	4.93408e+08	NOT
FBpp0311986;FBpp0311987;FBpp0099686;FBpp0301957	type=polypeptide; loc=3R:join(29861931..29861934,29862199..29862305,29862785..29863196,29863415..29863518); ID=FBpp0311986; name=RpS8-PF; parent=FBgn0039713,FBtr0346158; dbxref=FlyBase:FBpp0311986,FlyBase_Annotation_IDs:CG7808-PF,GB_protein:AHN57595,REFSEQ:NP_001287596,UniProt/Swiss-Prot:Q8MLY8; MD5=6f3fd8d03f294cec518e459314d26d3c; length=208; release=r6.50; species=Dmel; ;type=polypeptide; loc=3R:join(29861931..29861934,29862199..29862305,29862785..29863196,29863415..29863518); ID=FBpp0311987; name=RpS8-PG; parent=FBgn0039713,FBtr0346159; dbxref=FlyBase:FBpp0311987,FlyBase_Annotation_IDs:CG7808-PG,GB_protein:AHN57596,REFSEQ:NP_001287597,UniProt/Swiss-Prot:Q8MLY8; MD5=6f3fd8d03f294cec518e459314d26d3c; length=208; release=r6.50; species=Dmel; ;type=polypeptide; loc=3R:join(29861931..29861934,29862199..29862305,29862785..29863196,29863415..29863518); ID=FBpp0099686; name=RpS8-PC; parent=FBgn0039713,FBtr0085489; dbxref=FlyBase_Annotation_IDs:CG7808-PC,FlyBase:FBpp0099686,GB_protein:AAN14192.1,REFSEQ:NP_651740,GB_protein:AAN14192,UniProt/Swiss-Prot:Q8MLY8,FlyMine:FBpp0099686,modMine:FBpp0099686; MD5=6f3fd8d03f294cec518e459314d26d3c; length=208; release=r6.50; species=Dmel; ;type=polypeptide; loc=3R:join(29861931..29861934,29862199..29862305,29862785..29863196,29863415..29863518); ID=FBpp0301957; name=RpS8-PE; parent=FBgn0039713,FBtr0310274; dbxref=FlyBase:FBpp0301957,FlyBase_Annotation_IDs:CG7808-PE,REFSEQ:NP_001247362,GB_protein:AFH06679,UniProt/Swiss-Prot:Q8MLY8; MD5=6f3fd8d03f294cec518e459314d26d3c; length=208; release=r6.50; species=Dmel;	RpS8-PF	0.278	1.71509	7.99642e+08	NOT
FBpp0084151;FBpp0084152;FBpp0112266	type=polypeptide; loc=3R:join(25123644..25124115,25124590..25125356); ID=FBpp0084151; name=vig2-PC; parent=FBgn0046214,FBtr0084776; dbxref=FlyBase:FBpp0084151,FlyBase_Annotation_IDs:CG11844-PC,GB_protein:AAN14041.1,REFSEQ:NP_733085,GB_protein:AAN14041,UniProt/TrEMBL:Q960D3; MD5=7d549ad36ec4cc536c3f512be9232d5e; length=412; release=r6.50; species=Dmel; ;type=polypeptide; loc=3R:join(25123644..25124115,25124590..25125356); ID=FBpp0084152; name=vig2-PA; parent=FBgn0046214,FBtr0084777; dbxref=FlyBase:FBpp0084152,FlyBase_Annotation_IDs:CG11844-PA,GB_protein:AAN14040.1,REFSEQ:NP_733084,GB_protein:AAN14040,UniProt/TrEMBL:Q960D3; MD5=7d549ad36ec4cc536c3f512be9232d5e; length=412; release=r6.50; species=Dmel; ;type=polypeptide; loc=3R:join(25123644..25124115,25124590..25125356); ID=FBpp0112266; name=vig2-PD; parent=FBgn0046214,FBtr0113354; dbxref=FlyBase:FBpp0112266,FlyBase_Annotation_IDs:CG11844-PD,REFSEQ:NP_001097913,GB_protein:ABW08755,UniProt/TrEMBL:Q960D3,FlyMine:FBpp0112266,modMine:FBpp0112266; MD5=7d549ad36ec4cc536c3f512be9232d5e; length=412; release=r6.50; species=Dmel;	vig2-PC	-0.08	0.401832	6.42078e+07	NOT
FBpp0083354	type=polypeptide; loc=3R:complement(join(20579454..20579456,20579139..20579232,20578914..20579058,20578678..20578792)); ID=FBpp0083354; name=EloB-PA; parent=FBgn0023212,FBtr0083947; dbxref=FlyBase:FBpp0083354,FlyBase_Annotation_IDs:CG4204-PA,GB_protein:AAG22163.1,REFSEQ:NP_524416,GB_protein:AAG22163,UniProt/TrEMBL:O44226,FlyMine:FBpp0083354,modMine:FBpp0083354; MD5=f32a6699c24b3e529dd8a5d2b0ea3439; length=118; release=r6.50; species=Dmel;	EloB-PA	-0.094	0.389486	6.52683e+07	NOT
FBpp0073717	type=polypeptide; loc=X:join(14201463..14203284,14203441..14203634,14222907..14223961,14224025..14224622); ID=FBpp0073717; name=Prp16-PA; parent=FBgn0026713,FBtr0073900; dbxref=GB_protein:AAF48351.2,FlyBase:FBpp0073717,FlyBase_Annotation_IDs:CG32604-PA,REFSEQ:NP_572947,GB_protein:AAF48351,UniProt/TrEMBL:Q9VY54,FlyMine:FBpp0073717,modMine:FBpp0073717; MD5=ae7dd7f1c5ccef418068f8f5c32cbc95; length=1222; release=r6.50; species=Dmel;	Prp16-PA	0.307	0.509469	192812	NOT
FBpp0077908;FBpp0077905	type=polypeptide; loc=3L:join(20771800..20771864,20773794..20776053,20776174..20776707); ID=FBpp0077908; name=Pitslre-PC; parent=FBgn0016696,FBtr0078250; dbxref=FlyBase:FBpp0077908,FlyBase_Annotation_IDs:CG4268-PC,GB_protein:AAN12141.1,REFSEQ:NP_730563,GB_protein:AAN12141,UniProt/Swiss-Prot:Q9VPC0; MD5=3b465e363dec2c709e927540e72f4860; length=952; release=r6.50; species=Dmel; ;type=polypeptide; loc=3L:join(20771800..20771864,20773794..20776053,20776174..20776707); ID=FBpp0077905; name=Pitslre-PA; parent=FBgn0016696,FBtr0078247; dbxref=FlyBase:FBpp0077905,FlyBase_Annotation_IDs:CG4268-PA,GB_protein:AAF51635.1,REFSEQ:NP_649251,GB_protein:AAF51635,UniProt/Swiss-Prot:Q9VPC0,FlyMine:FBpp0077905,modMine:FBpp0077905; MD5=3b465e363dec2c709e927540e72f4860; length=952; release=r6.50; species=Dmel;	Pitslre-PC	0.157	0.571223	8.45453e+06	NOT
FBpp0084927;FBpp0302568	type=polypeptide; loc=3R:join(30052799..30053464,30053544..30054305); ID=FBpp0084927; name=Jasper-PA; parent=FBgn0039743,FBtr0085561; dbxref=FlyBase:FBpp0084927,FlyBase_Annotation_IDs:CG7946-PA,GB_protein:AAF57004.1,REFSEQ:NP_651768,GB_protein:AAF57004,UniProt/TrEMBL:Q9VAA9,FlyMine:FBpp0084927,modMine:FBpp0084927; MD5=58f0e8acfaea88b3f5038c989a882b95; length=475; release=r6.50; species=Dmel; ;type=polypeptide; loc=3R:join(30052799..30053464,30053544..30054305); ID=FBpp0302568; name=Jasper-PB; parent=FBgn0039743,FBtr0310420; dbxref=FlyBase:FBpp0302568,FlyBase_Annotation_IDs:CG7946-PB,REFSEQ:NP_001263099,GB_protein:AGB96478,UniProt/TrEMBL:Q9VAA9; MD5=58f0e8acfaea88b3f5038c989a882b95; length=475; release=r6.50; species=Dmel;	Jasper-PA	-0.272	1.39441	1.91174e+06	NOT
FBpp0071234	type=polypeptide; loc=X:join(9142868..9144947,9146008..9147623); ID=FBpp0071234; name=CG7065-PA; parent=FBgn0030091,FBtr0071299; dbxref=FlyBase:FBpp0071234,FlyBase_Annotation_IDs:CG7065-PA,GB_protein:AAF46448.3,REFSEQ:NP_572529,GB_protein:AAF46448,UniProt/Swiss-Prot:Q7YZA2,FlyMine:FBpp0071234,modMine:FBpp0071234; MD5=f71c7d06019d7928365501976a2bcc5f; length=1231; release=r6.50; species=Dmel;	CG7065-PA	0.115	0.69915	8.37396e+06	NOT
FBpp0073625;FBpp0073623;FBpp0073626;FBpp0073624;FBpp0290052	type=polypeptide; loc=X:complement(13335985..13336377); ID=FBpp0073625; name=RpS15Aa-PD; parent=FBgn0010198,FBtr0073794; dbxref=FlyBase:FBpp0073625,FlyBase_Annotation_IDs:CG2033-PD,GB_protein:AAF48257.1,REFSEQ:NP_524709,GB_protein:AAF48257,UniProt/Swiss-Prot:P48149; MD5=cff801b442d4e4dfa786d71bafa2fb16; length=130; release=r6.50; species=Dmel; ;type=polypeptide; loc=X:complement(13335985..13336377); ID=FBpp0073623; name=RpS15Aa-PC; parent=FBgn0010198,FBtr0073792; dbxref=FlyBase:FBpp0073623,FlyBase_Annotation_IDs:CG2033-PC,GB_protein:AAN09322.1,REFSEQ:NP_727692,GB_protein:AAN09322,UniProt/Swiss-Prot:P48149; MD5=cff801b442d4e4dfa786d71bafa2fb16; length=130; release=r6.50; species=Dmel; ;type=polypeptide; loc=X:complement(13335985..13336377); ID=FBpp0073626; name=RpS15Aa-PE; parent=FBgn0010198,FBtr0073795; dbxref=FlyBase:FBpp0073626,FlyBase_Annotation_IDs:CG2033-PE,GB_protein:AAN09323.1,REFSEQ:NP_727693,GB_protein:AAN09323,UniProt/Swiss-Prot:P48149,FlyMine:FBpp0073626,modMine:FBpp0073626; MD5=cff801b442d4e4dfa786d71bafa2fb16; length=130; release=r6.50; species=Dmel; ;type=polypeptide; loc=X:complement(13335985..13336377); ID=FBpp0073624; name=RpS15Aa-PA; parent=FBgn0010198,FBtr0073793; dbxref=FlyBase:FBpp0073624,FlyBase_Annotation_IDs:CG2033-PA,GB_protein:AAF48256.1,REFSEQ:NP_727690,GB_protein:AAF48256,UniProt/Swiss-Prot:P48149; MD5=cff801b442d4e4dfa786d71bafa2fb16; length=130; release=r6.50; species=Dmel; ;type=polypeptide; loc=X:complement(13335985..13336377); ID=FBpp0290052; name=RpS15Aa-PF; parent=FBgn0010198,FBtr0300828; dbxref=FlyBase:FBpp0290052,REFSEQ:NP_001162738,GB_protein:ACZ95273,FlyBase_Annotation_IDs:CG2033-PF,UniProt/Swiss-Prot:P48149; MD5=cff801b442d4e4dfa786d71bafa2fb16; length=130; release=r6.50; species=Dmel;	RpS15Aa-PD	0.244	0.619984	1.20572e+08	NOT
FBpp0089003	type=polypeptide; loc=3L:join(21832879..21832977,21833180..21834829,21835467..21835880); ID=FBpp0089003; name=Nopp140-PA; parent=FBgn0037137,FBtr0089580; dbxref=FlyBase_Annotation_IDs:CG7421-PA,FlyBase:FBpp0089003,GB_protein:AAF51788.3,REFSEQ:NP_730694,GB_protein:AAF51788,UniProt/TrEMBL:Q9VNX6,FlyMine:FBpp0089003,modMine:FBpp0089003; MD5=d84f8bad3636fbc42bf4e44d7c8a1169; length=720; release=r6.50; species=Dmel;	Nopp140-PA	0.001	0.00236168	1.16738e+08	NOT
FBpp0084973	type=polypeptide; loc=3R:complement(join(29995150..29995158,29994793..29995078,29994148..29994739,29993873..29994088,29993762..29993813)); ID=FBpp0084973; name=CG7903-PA; parent=FBgn0039730,FBtr0085608; dbxref=FlyBase:FBpp0084973,FlyBase_Annotation_IDs:CG7903-PA,GB_protein:AAF56982.2,REFSEQ:NP_651755,GB_protein:AAF56982,UniProt/TrEMBL:Q9VAC9,FlyMine:FBpp0084973,modMine:FBpp0084973; MD5=e646456e2b34df695a24723b8b2b84dc; length=384; release=r6.50; species=Dmel;	CG7903-PA	0.065	0.314686	1.92011e+07	NOT
FBpp0085596;FBpp0085597	type=polypeptide; loc=2R:join(20328059..20328134,20328327..20329021,20329106..20329197,20329264..20329630,20329709..20330164,20330225..20330362); ID=FBpp0085596; name=CG8929-PB; parent=FBgn0034504,FBtr0086284; dbxref=GB_protein:AAF57475.2,FlyBase:FBpp0085596,FlyBase_Annotation_IDs:CG8929-PB,REFSEQ:NP_725957,GB_protein:AAF57475,UniProt/TrEMBL:Q960E4; MD5=4e317eb5d887de8b015946d4db3c5598; length=607; release=r6.50; species=Dmel; ;type=polypeptide; loc=2R:join(20328059..20328134,20328327..20329021,20329106..20329197,20329264..20329630,20329709..20330164,20330225..20330362); ID=FBpp0085597; name=CG8929-PA; parent=FBgn0034504,FBtr0086285; dbxref=GB_protein:AAF57473.2,FlyBase:FBpp0085597,FlyBase_Annotation_IDs:CG8929-PA,REFSEQ:NP_611476,GB_protein:AAF57473,UniProt/TrEMBL:Q960E4,FlyMine:FBpp0085597,modMine:FBpp0085597; MD5=4e317eb5d887de8b015946d4db3c5598; length=607; release=r6.50; species=Dmel;	CG8929-PB	0.065	0.326613	1.35869e+07	NOT
FBpp0082320	type=polypeptide; loc=3R:complement(join(13645753..13645919,13643169..13643209,13642829..13643103,13642512..13642755,13642299..13642427,13636971..13637078,13636455..13636525)); ID=FBpp0082320; name=sqd-PB; parent=FBgn0263396,FBtr0082855; dbxref=FlyBase:FBpp0082320,FlyBase_Annotation_IDs:CG16901-PB,GB_protein:AAF54963.2,REFSEQ:NP_731825,GB_protein:AAF54963,UniProt/Swiss-Prot:Q08473,FlyMine:FBpp0082320,modMine:FBpp0082320; MD5=7908eecf156e2e297cc058452ea8caa9; length=344; release=r6.50; species=Dmel;	sqd-PB	1.141	4.91776	4.91694e+07	NOT
FBpp0308558;FBpp0087340	type=polypeptide; loc=2R:complement(join(10838647..10838649,10837109..10838587)); ID=FBpp0308558; name=LTV1-PB; parent=FBgn0027525,FBtr0339475; dbxref=GB_protein:AHN56098,REFSEQ:NP_001286300,FlyBase:FBpp0308558,FlyBase_Annotation_IDs:CG7686-PB,UniProt/Swiss-Prot:Q7KN79; MD5=6e8b193b05f8f7086c7bcffe2cdd6658; length=493; release=r6.50; species=Dmel; ;type=polypeptide; loc=2R:complement(join(10838647..10838649,10837109..10838587)); ID=FBpp0087340; name=LTV1-PA; parent=FBgn0027525,FBtr0088245; dbxref=FlyBase:FBpp0087340,FlyBase_Annotation_IDs:CG7686-PA,GB_protein:AAF58742.1,REFSEQ:NP_610620,GB_protein:AAF58742,UniProt/Swiss-Prot:Q7KN79,FlyMine:FBpp0087340,modMine:FBpp0087340; MD5=6e8b193b05f8f7086c7bcffe2cdd6658; length=493; release=r6.50; species=Dmel;	LTV1-PB	0.862	4.079	1.22878e+06	NOT
FBpp0071223	type=polypeptide; loc=X:join(9085985..9086318,9086397..9086782); ID=FBpp0071223; name=CG32708-PA; parent=FBgn0052708,FBtr0071286; dbxref=FlyBase:FBpp0071223,FlyBase_Annotation_IDs:CG32708-PA,GB_protein:AAF46440.1,REFSEQ:NP_727306,GB_protein:AAF46440,UniProt/TrEMBL:Q9W394,FlyMine:FBpp0071223,modMine:FBpp0071223; MD5=cad0e653be09752a372e3eb471b78ec8; length=239; release=r6.50; species=Dmel;	CG32708-PA	0.127	0.85209	2.86658e+07	NOT
FBpp0291653;FBpp0309280;FBpp0080723	type=polypeptide; loc=2L:complement(join(19008949..19009115,19008375..19008543)); ID=FBpp0291653; name=RpL30-PC; parent=FBgn0086710,FBtr0302491; dbxref=FlyBase:FBpp0291653,FlyBase_Annotation_IDs:CG10652-PC,REFSEQ:NP_524687,GB_protein:AAF53738,UniProt/TrEMBL:Q9VJ19; MD5=031cba1db79f47afa1ef7dcca63974ea; length=111; release=r6.50; species=Dmel; ;type=polypeptide; loc=2L:complement(join(19008949..19009115,19008375..19008543)); ID=FBpp0309280; name=RpL30-PE; parent=FBgn0086710,FBtr0340319; dbxref=FlyBase:FBpp0309280,FlyBase_Annotation_IDs:CG10652-PE,GB_protein:AGB93085,REFSEQ:NP_001260550,UniProt/TrEMBL:Q9VJ19; MD5=031cba1db79f47afa1ef7dcca63974ea; length=111; release=r6.50; species=Dmel; ;type=polypeptide; loc=2L:complement(join(19008949..19009115,19008375..19008543)); ID=FBpp0080723; name=RpL30-PB; parent=FBgn0086710,FBtr0081181; dbxref=FlyBase:FBpp0080723,FlyBase_Annotation_IDs:CG10652-PB,GB_protein:AAN11021.1,REFSEQ:NP_724149,GB_protein:AAN11021,UniProt/TrEMBL:Q9VJ19,FlyMine:FBpp0080723,modMine:FBpp0080723; MD5=031cba1db79f47afa1ef7dcca63974ea; length=111; release=r6.50; species=Dmel;	RpL30-PC	0.635	2.29908	4.41763e+08	NOT
FBpp0292226	type=polypeptide; loc=3L:complement(join(1664532..1664770,1663920..1664021,1661707..1662381,1661227..1661592,1661109..1661165,1659846..1659990,1658520..1658590,1655525..1658464,1655254..1655460,1654561..1654726)); ID=FBpp0292226; name=Srrm234-PF; parent=FBgn0035253,FBtr0303107; dbxref=FlyBase:FBpp0292226,FlyBase_Annotation_IDs:CG7971-PF,REFSEQ:NP_001097475,GB_protein:ABW08438,UniProt/TrEMBL:A8JNI2,FlyMine:FBpp0292226,modMine:FBpp0292226; MD5=b22ab1c723fa7e47133eda1ece76f837; length=1655; release=r6.50; species=Dmel;	Srrm234-PF	0.079	0.514169	3.38578e+07	NOT
FBpp0086269	type=polypeptide; loc=2R:complement(join(16571189..16571197,16570917..16571005,16570626..16570848,16570259..16570384)); ID=FBpp0086269; name=RpS15-PA; parent=FBgn0034138,FBtr0087123; dbxref=FlyBase:FBpp0086269,FlyBase_Annotation_IDs:CG8332-PA,GB_protein:AAF57984.1,REFSEQ:NP_611136,GB_protein:AAF57984,UniProt/TrEMBL:Q7JZW2,FlyMine:FBpp0086269,modMine:FBpp0086269; MD5=dfe1be0f7a42b717525ecab027c7c122; length=148; release=r6.50; species=Dmel;	RpS15-PA	0.153	1.03933	3.52556e+08	NOT
FBpp0080641;FBpp0080640;FBpp0080639;FBpp0303872;FBpp0312181	type=polypeptide; loc=2L:complement(18442718..18443062); ID=FBpp0080641; name=RpS26-PC; parent=FBgn0261597,FBtr0081091; dbxref=FlyBase:FBpp0080641,FlyBase_Annotation_IDs:CG10305-PC,GB_protein:AAN11005.1,REFSEQ:NP_724110,GB_protein:AAN11005,UniProt/Swiss-Prot:P13008,FlyMine:FBpp0080641; MD5=74d7b460a2e4bf86bb497542b5fd62cd; length=114; release=r6.50; species=Dmel; ;type=polypeptide; loc=2L:complement(18442718..18443062); ID=FBpp0080640; name=RpS26-PB; parent=FBgn0261597,FBtr0081090; dbxref=FlyBase:FBpp0080640,FlyBase_Annotation_IDs:CG10305-PB,GB_protein:AAF53666.1,REFSEQ:NP_523595,GB_protein:AAF53666,UniProt/Swiss-Prot:P13008,modMine:FBpp0080640; MD5=74d7b460a2e4bf86bb497542b5fd62cd; length=114; release=r6.50; species=Dmel; ;type=polypeptide; loc=2L:complement(18442718..18443062); ID=FBpp0080639; name=RpS26-PA; parent=FBgn0261597,FBtr0081089; dbxref=FlyBase:FBpp0080639,FlyBase_Annotation_IDs:CG10305-PA,GB_protein:AAN11004.1,REFSEQ:NP_724109,GB_protein:AAN11004,UniProt/Swiss-Prot:P13008; MD5=74d7b460a2e4bf86bb497542b5fd62cd; length=114; release=r6.50; species=Dmel; ;type=polypeptide; loc=2L:complement(18442718..18443062); ID=FBpp0303872; name=RpS26-PD; parent=FBgn0261597,FBtr0331455; dbxref=FlyBase:FBpp0303872,FlyBase_Annotation_IDs:CG10305-PD,REFSEQ:NP_001260537,GB_protein:AGB93072,UniProt/Swiss-Prot:P13008; MD5=74d7b460a2e4bf86bb497542b5fd62cd; length=114; release=r6.50; species=Dmel; ;type=polypeptide; loc=2L:complement(18442718..18443062); ID=FBpp0312181; name=RpS26-PE; parent=FBgn0261597,FBtr0346591; dbxref=FlyBase:FBpp0312181,FlyBase_Annotation_IDs:CG10305-PE,GB_protein:AHN54556,REFSEQ:NP_001286042,UniProt/Swiss-Prot:P13008; MD5=74d7b460a2e4bf86bb497542b5fd62cd; length=114; release=r6.50; species=Dmel;	RpS26-PC	0.427	1.85468	4.31609e+07	NOT
FBpp0078532	type=polypeptide; loc=3R:complement(4713243..4714085); ID=FBpp0078532; name=eIF3f1-PA; parent=FBgn0037270,FBtr0078892; dbxref=FlyBase:FBpp0078532,FlyBase_Annotation_IDs:CG9769-PA,GB_protein:AAF52101.1,REFSEQ:NP_649489,GB_protein:AAF52101,UniProt/Swiss-Prot:Q9VN50,FlyMine:FBpp0078532,modMine:FBpp0078532; MD5=1dafd31423420d2f9c90f0f37b8336a7; length=280; release=r6.50; species=Dmel;	eIF3f1-PA	0.585	1.22387	3.23978e+06	NOT
FBpp0075937	type=polypeptide; loc=3L:join(11074861..11075589,11075655..11075769,11075829..11077403,11077463..11078326,11078398..11078639); ID=FBpp0075937; name=Noc1-PA; parent=FBgn0036124,FBtr0076207; dbxref=GB_protein:AAF50106.3,GB_protein:AAF50106.2,FlyBase:FBpp0075937,FlyBase_Annotation_IDs:CG7839-PA,REFSEQ:NP_648431,GB_protein:AAF50106,UniProt/TrEMBL:Q9VTE6,FlyMine:FBpp0075937,modMine:FBpp0075937; MD5=1ebf4d7901501b852840cb077308528c; length=1174; release=r6.50; species=Dmel;	Noc1-PA	0.208	0.778698	3.4487e+06	NOT
FBpp0081805	type=polypeptide; loc=3R:complement(join(10892915..10893182,10892640..10892851,10892363..10892574,10892085..10892303,10891514..10891980,10891094..10891391,10891000..10891011,10889915..10890845)); ID=FBpp0081805; name=CG6621-PA; parent=FBgn0037855,FBtr0082329; dbxref=FlyBase:FBpp0081805,FlyBase_Annotation_IDs:CG6621-PA,GB_protein:AAF54579.2,REFSEQ:NP_650036,GB_protein:AAF54579,UniProt/Swiss-Prot:Q9VGU5,FlyMine:FBpp0081805,modMine:FBpp0081805; MD5=22bdb05d2a84abc3f01e9e402bd4fae0; length=872; release=r6.50; species=Dmel;	CG6621-PA	0.258	0.478145	5.00075e+06	NOT
FBpp0079453	type=polypeptide; loc=2L:complement(join(9575502..9576188,9575295..9575435,9574469..9575238,9573770..9574406)); ID=FBpp0079453; name=Mtpalpha-PB; parent=FBgn0028479,FBtr0079857; dbxref=FlyBase:FBpp0079453,FlyBase_Annotation_IDs:CG4389-PB,GB_protein:AAN10697.1,REFSEQ:NP_723470,GB_protein:AAN10697,UniProt/TrEMBL:Q8IPE8,FlyMine:FBpp0079453,modMine:FBpp0079453; MD5=72fd0a1c9c90c8b03ffeef2549a1ca19; length=744; release=r6.50; species=Dmel;	Mtpalpha-PB	-0.433	1.57862	2.74111e+06	NOT
FBpp0311286;FBpp0076602;FBpp0305562	type=polypeptide; loc=3L:complement(join(7241226..7241228,7240855..7240941,7240301..7240777)); ID=FBpp0311286; name=RpL18-PC; parent=FBgn0035753,FBtr0345036; dbxref=FlyBase:FBpp0311286,FlyBase_Annotation_IDs:CG8615-PC,GB_protein:AHN57991,REFSEQ:NP_001286966,UniProt/Swiss-Prot:Q9VS34; MD5=7321237c81d349ed4322de58426e4c66; length=188; release=r6.50; species=Dmel; ;type=polypeptide; loc=3L:complement(join(7241226..7241228,7240855..7240941,7240301..7240777)); ID=FBpp0076602; name=RpL18-PA; parent=FBgn0035753,FBtr0076892; dbxref=GB_protein:AAF50596.1,FlyBase:FBpp0076602,FlyBase_Annotation_IDs:CG8615-PA,REFSEQ:NP_648091,GB_protein:AAF50596,UniProt/Swiss-Prot:Q9VS34,FlyMine:FBpp0076602,modMine:FBpp0076602; MD5=7321237c81d349ed4322de58426e4c66; length=188; release=r6.50; species=Dmel; ;type=polypeptide; loc=3L:complement(join(7241226..7241228,7240855..7240941,7240301..7240777)); ID=FBpp0305562; name=RpL18-PB; parent=FBgn0035753,FBtr0333370; dbxref=REFSEQ:NP_001261501,GB_protein:AGB94196,FlyBase:FBpp0305562,FlyBase_Annotation_IDs:CG8615-PB,UniProt/Swiss-Prot:Q9VS34; MD5=7321237c81d349ed4322de58426e4c66; length=188; release=r6.50; species=Dmel;	RpL18-PC	0.697	2.41343	3.18053e+08	NOT
FBpp0085266;FBpp0305182;FBpp0085265	type=polypeptide; loc=2L:complement(join(21682039..21682041,21681344..21681558,21680757..21681284,21679484..21680180,21678311..21679402)); ID=FBpp0085266; name=eEF2-PC; parent=FBgn0000559,FBtr0085912; dbxref=GB_protein:AAN11135.1,FlyBase:FBpp0085266,FlyBase_Annotation_IDs:CG2238-PC,GB_protein:AAN11135,GB_protein:AAN11135,REFSEQ:NP_724358,REFSEQ:NP_724358,UniProt/Swiss-Prot:P13060; MD5=cb0f7ba7258fdf523fe8177c0955ca0a; length=844; release=r6.50; species=Dmel; ;type=polypeptide; loc=2L:complement(join(21682039..21682041,21681344..21681558,21680757..21681284,21679484..21680180,21678311..21679402)); ID=FBpp0305182; name=eEF2-PD; parent=FBgn0000559,FBtr0332966; dbxref=REFSEQ:NP_724357,GB_protein:AAG22125,FlyBase:FBpp0305182,FlyBase_Annotation_IDs:CG2238-PD,UniProt/Swiss-Prot:P13060; MD5=cb0f7ba7258fdf523fe8177c0955ca0a; length=844; release=r6.50; species=Dmel; ;type=polypeptide; loc=2L:complement(join(21682039..21682041,21681344..21681558,21680757..21681284,21679484..21680180,21678311..21679402)); ID=FBpp0085265; name=eEF2-PA; parent=FBgn0000559,FBtr0085911; dbxref=GB_protein:AAF57226.2,FlyBase:FBpp0085265,FlyBase_Annotation_IDs:CG2238-PA,REFSEQ:NP_525105,GB_protein:AAF57226,UniProt/Swiss-Prot:P13060,FlyMine:FBpp0085265,modMine:FBpp0085265; MD5=cb0f7ba7258fdf523fe8177c0955ca0a; length=844; release=r6.50; species=Dmel;	eEF2-PC	0.126	0.626159	2.02815e+06	NOT
FBpp0086953	type=polypeptide; loc=2R:join(12633677..12633745,12633807..12633969,12634036..12634154); ID=FBpp0086953; name=spt4-PA; parent=FBgn0028683,FBtr0087840; dbxref=FlyBase:FBpp0086953,FlyBase_Annotation_IDs:CG12372-PA,GB_protein:AAF58482.2,REFSEQ:NP_610802,GB_protein:AAF58482,UniProt/Swiss-Prot:Q9TVQ5,FlyMine:FBpp0086953,modMine:FBpp0086953; MD5=54dfeb0d577ecd597b78f71aee2b889c; length=116; release=r6.50; species=Dmel;	spt4-PA	1.122	1.18742	4.41691e+06	NOT
FBpp0087142;FBpp0304260;FBpp0311273;FBpp0311272	type=polypeptide; loc=2R:11893575..11894966; ID=FBpp0087142; name=eEF1alpha1-PA; parent=FBgn0284245,FBtr0088035; dbxref=FlyBase:FBpp0087142,FlyBase_Annotation_IDs:CG8280-PA,GB_protein:AAF58608.1,REFSEQ:NP_477375,GB_protein:AAF58608,UniProt/Swiss-Prot:P08736,FlyMine:FBpp0087142,modMine:FBpp0087142; MD5=2ae59732b0e0ae621052c7236b70a79c; length=463; release=r6.50; species=Dmel; ;type=polypeptide; loc=2R:11893575..11894966; ID=FBpp0304260; name=eEF1alpha1-PC; parent=FBgn0284245,FBtr0331927; dbxref=FlyBase:FBpp0304260,FlyBase_Annotation_IDs:CG8280-PC,REFSEQ:NP_725085,GB_protein:AAM68698,UniProt/Swiss-Prot:P08736; MD5=2ae59732b0e0ae621052c7236b70a79c; length=463; release=r6.50; species=Dmel; ;type=polypeptide; loc=2R:11893575..11894966; ID=FBpp0311273; name=eEF1alpha1-PE; parent=FBgn0284245,FBtr0345023; dbxref=FlyBase:FBpp0311273,FlyBase_Annotation_IDs:CG8280-PE,GB_protein:AHN56120,REFSEQ:NP_001286322,UniProt/Swiss-Prot:P08736; MD5=2ae59732b0e0ae621052c7236b70a79c; length=463; release=r6.50; species=Dmel; ;type=polypeptide; loc=2R:11893575..11894966; ID=FBpp0311272; name=eEF1alpha1-PD; parent=FBgn0284245,FBtr0345022; dbxref=FlyBase:FBpp0311272,FlyBase_Annotation_IDs:CG8280-PD,GB_protein:AHN56119,REFSEQ:NP_001286321,UniProt/Swiss-Prot:P08736; MD5=2ae59732b0e0ae621052c7236b70a79c; length=463; release=r6.50; species=Dmel;	eEF1alpha1-PA	0.285	1.98697	1.00905e+08	NOT
FBpp0084778	type=polypeptide; loc=3R:complement(join(29152984..29153139,29152248..29152922)); ID=FBpp0084778; name=Slbp-PA; parent=FBgn0041186,FBtr0085409; dbxref=FlyBase:FBpp0084778,FlyBase_Annotation_IDs:CG11886-PA,GB_protein:AAF56867.1,REFSEQ:NP_477480,GB_protein:AAF56867,UniProt/Swiss-Prot:Q9VAN6,FlyMine:FBpp0084778,modMine:FBpp0084778; MD5=617cd486ad89cde4f59a9a709336a8c4; length=276; release=r6.50; species=Dmel;	Slbp-PA	-0.112	0.655166	8.73344e+06	NOT
FBpp0071554	type=polypeptide; loc=2R:complement(join(21168432..21168461,21167596..21168183,21166890..21167042,21166730..21166834,21165559..21165874,21164300..21165043,21163754..21164239,21163366..21163695,21162256..21163151)); ID=FBpp0071554; name=Isha-PA; parent=FBgn0034598,FBtr0071629; dbxref=FlyBase:FBpp0071554,FlyBase_Annotation_IDs:CG4266-PA,GB_protein:AAF46686.2,REFSEQ:NP_611557,GB_protein:AAF46686,UniProt/TrEMBL:Q9W2K4,FlyMine:FBpp0071554,modMine:FBpp0071554; MD5=79837fef8da3178155e28650ac04f592; length=1215; release=r6.50; species=Dmel;	Isha-PA	0.05	0.279323	3.394e+06	NOT
FBpp0076806	type=polypeptide; loc=3L:join(5769603..5769933,5771618..5772375,5772433..5774076,5775189..5775572); ID=FBpp0076806; name=scny-PD; parent=FBgn0260936,FBtr0077100; dbxref=FlyBase:FBpp0076806,FlyBase_Annotation_IDs:CG5505-PD,GB_protein:AAN12107.1,REFSEQ:NP_729092,GB_protein:AAN12107,UniProt/Swiss-Prot:Q9VRP5,FlyMine:FBpp0076806,modMine:FBpp0076806; MD5=b9767adec8c02e55733ef4339d1a6e80; length=1038; release=r6.50; species=Dmel;	scny-PD	0.252	1.29395	8.19703e+06	NOT
FBpp0078975;FBpp0297875;FBpp0290618;FBpp0297874;FBpp0078976;FBpp0297873;FBpp0078974;FBpp0290617	type=polypeptide; loc=2L:join(6923906..6924400,6924685..6925455); ID=FBpp0078975; name=Hrb27C-PC; parent=FBgn0004838,FBtr0079347; dbxref=FlyBase:FBpp0078975,FlyBase_Annotation_IDs:CG10377-PC,GB_protein:AAN10605.1,REFSEQ:NP_723229,GB_protein:AAN10605,UniProt/Swiss-Prot:P48809; MD5=b3cbf4123650d1cce713c03daf50563c; length=421; release=r6.50; species=Dmel; ;type=polypeptide; loc=2L:join(6923906..6924400,6924685..6925455); ID=FBpp0297875; name=Hrb27C-PH; parent=FBgn0004838,FBtr0307032; dbxref=REFSEQ:NP_001245919,GB_protein:AFH03593,FlyBase:FBpp0297875,FlyBase_Annotation_IDs:CG10377-PH,UniProt/Swiss-Prot:P48809; MD5=b3cbf4123650d1cce713c03daf50563c; length=421; release=r6.50; species=Dmel; ;type=polypeptide; loc=2L:join(6923906..6924400,6924685..6925455); ID=FBpp0290618; name=Hrb27C-PE; parent=FBgn0004838,FBtr0301404; dbxref=REFSEQ:NP_001162898,GB_protein:ACZ94189,FlyBase:FBpp0290618,FlyBase_Annotation_IDs:CG10377-PE,UniProt/Swiss-Prot:P48809; MD5=b3cbf4123650d1cce713c03daf50563c; length=421; release=r6.50; species=Dmel; ;type=polypeptide; loc=2L:join(6923906..6924400,6924685..6925455); ID=FBpp0297874; name=Hrb27C-PG; parent=FBgn0004838,FBtr0307031; dbxref=REFSEQ:NP_001245918,GB_protein:AFH03592,FlyBase:FBpp0297874,FlyBase_Annotation_IDs:CG10377-PG,UniProt/Swiss-Prot:P48809; MD5=b3cbf4123650d1cce713c03daf50563c; length=421; release=r6.50; species=Dmel; ;type=polypeptide; loc=2L:join(6923906..6924400,6924685..6925455); ID=FBpp0078976; name=Hrb27C-PB; parent=FBgn0004838,FBtr0079348; dbxref=FlyBase:FBpp0078976,FlyBase_Annotation_IDs:CG10377-PB,GB_protein:AAF52457.1,REFSEQ:NP_723228,GB_protein:AAF52457,UniProt/Swiss-Prot:P48809,FlyMine:FBpp0078976,modMine:FBpp0078976; MD5=b3cbf4123650d1cce713c03daf50563c; length=421; release=r6.50; species=Dmel; ;type=polypeptide; loc=2L:join(6923906..6924400,6924685..6925455); ID=FBpp0297873; name=Hrb27C-PF; parent=FBgn0004838,FBtr0307030; dbxref=REFSEQ:NP_001245917,GB_protein:AFH03591,FlyBase:FBpp0297873,FlyBase_Annotation_IDs:CG10377-PF,UniProt/Swiss-Prot:P48809; MD5=b3cbf4123650d1cce713c03daf50563c; length=421; release=r6.50; species=Dmel; ;type=polypeptide; loc=2L:join(6923906..6924400,6924685..6925455); ID=FBpp0078974; name=Hrb27C-PA; parent=FBgn0004838,FBtr0079346; dbxref=FlyBase:FBpp0078974,FlyBase_Annotation_IDs:CG10377-PA,GB_protein:AAF52456.1,REFSEQ:NP_476869,GB_protein:AAF52456,UniProt/Swiss-Prot:P48809; MD5=b3cbf4123650d1cce713c03daf50563c; length=421; release=r6.50; species=Dmel; ;type=polypeptide; loc=2L:join(6923906..6924400,6924685..6925455); ID=FBpp0290617; name=Hrb27C-PD; parent=FBgn0004838,FBtr0301403; dbxref=REFSEQ:NP_001162897,GB_protein:ACZ94188,FlyBase:FBpp0290617,FlyBase_Annotation_IDs:CG10377-PD,UniProt/Swiss-Prot:P48809; MD5=b3cbf4123650d1cce713c03daf50563c; length=421; release=r6.50; species=Dmel;	Hrb27C-PC	1.112	2.79996	7.09561e+06	NOT
FBpp0113047;FBpp0084958;FBpp0084960	type=polypeptide; loc=3R:complement(join(30045687..30045779,30045313..30045624)); ID=FBpp0113047; name=RpL32-PD; parent=FBgn0002626,FBtr0114555; dbxref=FlyBase:FBpp0113047,FlyBase_Annotation_IDs:CG7939-PD,REFSEQ:NP_001138127,GB_protein:ACL83583,UniProt/Swiss-Prot:P04359; MD5=87c84aad8f988c3e1b9d85ae272baaaf; length=134; release=r6.50; species=Dmel; ;type=polypeptide; loc=3R:complement(join(30045687..30045779,30045313..30045624)); ID=FBpp0084958; name=RpL32-PB; parent=FBgn0002626,FBtr0085592; dbxref=FlyBase:FBpp0084958,FlyBase_Annotation_IDs:CG7939-PB,GB_protein:AAN14211.1,REFSEQ:NP_733340,GB_protein:AAN14211,UniProt/Swiss-Prot:P04359; MD5=87c84aad8f988c3e1b9d85ae272baaaf; length=134; release=r6.50; species=Dmel; ;type=polypeptide; loc=3R:complement(join(30045687..30045779,30045313..30045624)); ID=FBpp0084960; name=RpL32-PA; parent=FBgn0002626,FBtr0085594; dbxref=FlyBase:FBpp0084960,FlyBase_Annotation_IDs:CG7939-PA,GB_protein:AAF57001.1,REFSEQ:NP_524582,GB_protein:AAF57001,UniProt/Swiss-Prot:P04359,FlyMine:FBpp0084960,modMine:FBpp0084960; MD5=87c84aad8f988c3e1b9d85ae272baaaf; length=134; release=r6.50; species=Dmel;	RpL32-PD	0.646	3.23945	3.94449e+08	NOT
FBpp0085119	type=polypeptide; loc=3R:join(31213544..31213609,31213672..31213755,31213814..31214587); ID=FBpp0085119; name=CG1542-PA; parent=FBgn0039828,FBtr0085757; dbxref=FlyBase:FBpp0085119,FlyBase_Annotation_IDs:CG1542-PA,GB_protein:AAF57129.1,REFSEQ:NP_651850,GB_protein:AAF57129,UniProt/Swiss-Prot:Q9V9Z9,FlyMine:FBpp0085119,modMine:FBpp0085119; MD5=c6d08a72af1b3cf21768e480f079f47f; length=307; release=r6.50; species=Dmel;	CG1542-PA	0.855	1.99794	1.883e+07	NOT
FBpp0071172	type=polypeptide; loc=X:complement(join(8603950..8606188,8603717..8603886,8602512..8603654)); ID=FBpp0071172; name=Caf1-180-PB; parent=FBgn0030054,FBtr0071228; dbxref=FlyBase:FBpp0071172,FlyBase_Annotation_IDs:CG12109-PB,GB_protein:AAF46399.1,FlyBase_Annotation_IDs:CG12109-PA,REFSEQ:NP_572495,GB_protein:AAF46399,UniProt/TrEMBL:Q9W3D1,FlyMine:FBpp0071172,modMine:FBpp0071172; MD5=6f5750cf50774e4895589e51c35c3601; length=1183; release=r6.50; species=Dmel;	Caf1-180-PB	0.076	0.194587	110937	NOT
FBpp0073367;FBpp0310240	type=polypeptide; loc=X:join(11612178..11613264,11613337..11614955); ID=FBpp0073367; name=CG1703-PA; parent=FBgn0030321,FBtr0073520; dbxref=FlyBase:FBpp0073367,FlyBase_Annotation_IDs:CG1703-PA,GB_protein:AAF48069.1,REFSEQ:NP_572736,GB_protein:AAF48069,UniProt/TrEMBL:Q9VYW4,FlyMine:FBpp0073367,modMine:FBpp0073367; MD5=8c857db69b367c2dadbb18cfd9067457; length=901; release=r6.50; species=Dmel; ;type=polypeptide; loc=X:join(11612178..11613264,11613337..11614955); ID=FBpp0310240; name=CG1703-PB; parent=FBgn0030321,FBtr0343647; dbxref=GB_protein:AHN59600,REFSEQ:NP_001285130,FlyBase:FBpp0310240,FlyBase_Annotation_IDs:CG1703-PB,UniProt/TrEMBL:Q9VYW4; MD5=8c857db69b367c2dadbb18cfd9067457; length=901; release=r6.50; species=Dmel;	CG1703-PA	-0.035	0.128944	3.26562e+07	NOT
FBpp0071846	type=polypeptide; loc=2R:complement(22640700..22641095); ID=FBpp0071846; name=RpS24-PA; parent=FBgn0261596,FBtr0071935; dbxref=FlyBase:FBpp0071846,FlyBase_Annotation_IDs:CG3751-PA,GB_protein:AAF46871.1,REFSEQ:NP_611693,GB_protein:AAF46871,UniProt/TrEMBL:Q9W229,FlyMine:FBpp0071846,modMine:FBpp0071846; MD5=7590e7be4b230828427f6faf5d27238c; length=131; release=r6.50; species=Dmel;	RpS24-PA	-0.06	0.065541	4.04405e+08	NOT
FBpp0081082	type=polypeptide; loc=3R:complement(join(7473261..7473737,7472479..7472847)); ID=FBpp0081082; name=CG1142-PA; parent=FBgn0037504,FBtr0081559; dbxref=FlyBase:FBpp0081082,FlyBase_Annotation_IDs:CG1142-PA,GB_protein:AAO41511.1,REFSEQ:NP_788592,GB_protein:AAO41511,UniProt/TrEMBL:Q8STI6,FlyMine:FBpp0081082,modMine:FBpp0081082; MD5=af1c527fa40d18dcaba848ecd257440f; length=281; release=r6.50; species=Dmel;	CG1142-PA	0.277	0.727217	9.24499e+07	NOT
FBpp0309061	type=polypeptide; loc=X:join(129082..129417,132807..133384,133503..134127,134266..134564,134634..134760,136055..136075,136635..136733,137256..138260,138322..138705,138770..138930,139067..139206,139275..139524,139585..139774); ID=FBpp0309061; name=RhoGAP1A-PE; parent=FBgn0025836,FBtr0340054; dbxref=FlyBase:FBpp0309061,FlyBase_Annotation_IDs:CG40494-PE,GB_protein:AHN59196,REFSEQ:NP_001284725,UniProt/TrEMBL:X2JC00; MD5=5485bbca9b117061a635080eadd15ddc; length=1404; release=r6.50; species=Dmel;	RhoGAP1A-PE	-0.889	3.14326	29909.5	NOT
FBpp0085586;FBpp0085585	type=polypeptide; loc=2R:join(20264108..20264110,20264247..20264432,20264493..20264762); ID=FBpp0085586; name=RpS18-PA; parent=FBgn0010411,FBtr0086274; dbxref=FlyBase:FBpp0085586,FlyBase_Annotation_IDs:CG8900-PA,GB_protein:AAF57491.1,REFSEQ:NP_476964,GB_protein:AAF57491,UniProt/Swiss-Prot:P41094,FlyMine:FBpp0085586,modMine:FBpp0085586; MD5=97ba9ef101737c9989d87e4dd680b173; length=152; release=r6.50; species=Dmel; ;type=polypeptide; loc=2R:join(20264108..20264110,20264247..20264432,20264493..20264762); ID=FBpp0085585; name=RpS18-PB; parent=FBgn0010411,FBtr0086273; dbxref=FlyBase:FBpp0085585,FlyBase_Annotation_IDs:CG8900-PB,GB_protein:AAM68401.1,REFSEQ:NP_725943,GB_protein:AAM68401,UniProt/Swiss-Prot:P41094; MD5=97ba9ef101737c9989d87e4dd680b173; length=152; release=r6.50; species=Dmel;	RpS18-PA	0.233	1.75625	8.83274e+08	NOT
FBpp0312093;FBpp0080708;FBpp0080707	type=polypeptide; loc=2L:complement(join(19123121..19123552,19122419..19122817)); ID=FBpp0312093; name=Phb1-PD; parent=FBgn0002031,FBtr0346428; dbxref=FlyBase:FBpp0312093,FlyBase_Annotation_IDs:CG10691-PD,GB_protein:ACZ94298,REFSEQ:NP_001163012,UniProt/Swiss-Prot:P24156; MD5=f6dedd003fb09a6103f763fec2be2c86; length=276; release=r6.50; species=Dmel; ;type=polypeptide; loc=2L:complement(join(19123121..19123552,19122419..19122817)); ID=FBpp0080708; name=Phb1-PA; parent=FBgn0002031,FBtr0081165; dbxref=GB_protein:AAN11026.1,FlyBase:FBpp0080708,FlyBase_Annotation_IDs:CG10691-PA,REFSEQ:NP_724165,GB_protein:AAN11026,UniProt/Swiss-Prot:P24156,FlyMine:FBpp0080708; MD5=f6dedd003fb09a6103f763fec2be2c86; length=276; release=r6.50; species=Dmel; ;type=polypeptide; loc=2L:complement(join(19123121..19123552,19122419..19122817)); ID=FBpp0080707; name=Phb1-PB; parent=FBgn0002031,FBtr0081164; dbxref=GB_protein:AAF53765.1,FlyBase:FBpp0080707,FlyBase_Annotation_IDs:CG10691-PB,REFSEQ:NP_476607,GB_protein:AAF53765,UniProt/Swiss-Prot:P24156,modMine:FBpp0080707; MD5=f6dedd003fb09a6103f763fec2be2c86; length=276; release=r6.50; species=Dmel;	Phb1-PD	-0.27	1.6159	1.30183e+07	NOT
FBpp0088285	type=polypeptide; loc=4:complement(1029971..1030810); ID=FBpp0088285; name=CG11076-PA; parent=FBgn0039929,FBtr0089221; dbxref=FlyBase:FBpp0088285,GB_protein:AAF59392.2,FlyBase_Annotation_IDs:CG11076-PA,GB_protein:AAF59392.3,REFSEQ:NP_726630,GB_protein:AAF59392,UniProt/TrEMBL:Q9V493,FlyMine:FBpp0088285,modMine:FBpp0088285; MD5=a651a420950f42ec8b23fad2288f24c1; length=279; release=r6.50; species=Dmel;	CG11076-PA	1.102	3.59904	1.43077e+06	NOT
FBpp0301122;FBpp0301123	type=polypeptide; loc=2R:complement(join(19411160..19411255,19410590..19411073,19409805..19410516,19409620..19409743,19408483..19408593,19408124..19408418,19407975..19408055,19407841..19407912,19406020..19406088,19399026..19399093,19398692..19398799)); ID=FBpp0301122; name=hts-PQ; parent=FBgn0263391,FBtr0309114; dbxref=FlyBase_Annotation_IDs:CG43443-PQ,FlyBase:FBpp0301122,REFSEQ:NP_001246421,GB_protein:AFH08174,UniProt/TrEMBL:A0A0B4K7A5; MD5=620c4e696aa3a9212db661caa44ed1cf; length=739; release=r6.50; species=Dmel; ;type=polypeptide; loc=2R:complement(join(19411160..19411255,19410590..19411073,19409805..19410516,19409620..19409743,19408483..19408593,19408124..19408418,19407975..19408055,19407841..19407912,19406020..19406088,19399026..19399093,19398692..19398799)); ID=FBpp0301123; name=hts-PR; parent=FBgn0263391,FBtr0309115; dbxref=FlyBase_Annotation_IDs:CG43443-PR,FlyBase:FBpp0301123,REFSEQ:NP_001188977,GB_protein:ADV37223,UniProt/TrEMBL:A0A0B4K7A5; MD5=620c4e696aa3a9212db661caa44ed1cf; length=739; release=r6.50; species=Dmel;	hts-PQ	0.27	1.43442	1.17066e+07	NOT
FBpp0078478	type=polypeptide; loc=3R:join(4906714..4906722,4906789..4908119,4908248..4909090,4909149..4909926); ID=FBpp0078478; name=Gnf1-PA; parent=FBgn0004913,FBtr0078837; dbxref=FlyBase:FBpp0078478,FlyBase_Annotation_IDs:CG1119-PA,GB_protein:AAF52082.1,REFSEQ:NP_524229,GB_protein:AAF52082,UniProt/Swiss-Prot:P35600,FlyMine:FBpp0078478,modMine:FBpp0078478; MD5=73af4364f717e3bfd5ea88033ca09fb1; length=986; release=r6.50; species=Dmel;	Gnf1-PA	-0.095	0.622991	2.93687e+07	NOT
FBpp0305773;FBpp0075145;FBpp0075144	type=polypeptide; loc=3L:join(16386637..16386956,16387021..16389348,16389405..16389620,16389679..16389877,16389936..16390184,16390302..16390343); ID=FBpp0305773; name=RAF2-PC; parent=FBgn0036624,FBtr0333596; dbxref=REFSEQ:NP_001261943,GB_protein:AGB94636,FlyBase:FBpp0305773,FlyBase_Annotation_IDs:CG4877-PC,UniProt/TrEMBL:Q9VV52; MD5=b85936157282c8ec063c01803cfc6fed; length=1117; release=r6.50; species=Dmel; ;type=polypeptide; loc=3L:join(16386637..16386956,16387021..16389348,16389405..16389620,16389679..16389877,16389936..16390184,16390302..16390343); ID=FBpp0075145; name=RAF2-PA; parent=FBgn0036624,FBtr0075387; dbxref=FlyBase:FBpp0075145,FlyBase_Annotation_IDs:CG4877-PA,GB_protein:AAF49470.3,REFSEQ:NP_730163,GB_protein:AAF49470,UniProt/TrEMBL:Q9VV52,FlyMine:FBpp0075145,modMine:FBpp0075145; MD5=b85936157282c8ec063c01803cfc6fed; length=1117; release=r6.50; species=Dmel; ;type=polypeptide; loc=3L:join(16386637..16386956,16387021..16389348,16389405..16389620,16389679..16389877,16389936..16390184,16390302..16390343); ID=FBpp0075144; name=RAF2-PB; parent=FBgn0036624,FBtr0075386; dbxref=FlyBase:FBpp0075144,FlyBase_Annotation_IDs:CG4877-PB,GB_protein:AAF49469.2,REFSEQ:NP_648889,GB_protein:AAF49469,UniProt/TrEMBL:Q9VV52; MD5=b85936157282c8ec063c01803cfc6fed; length=1117; release=r6.50; species=Dmel;	RAF2-PC	0.763	2.6324	331348	NOT
FBpp0076724	type=polypeptide; loc=3L:complement(join(6188034..6188979,6186381..6187972)); ID=FBpp0076724; name=D19A-PA; parent=FBgn0022935,FBtr0077016; dbxref=FlyBase:FBpp0076724,FlyBase_Annotation_IDs:CG10269-PA,GB_protein:AAF50677.2,REFSEQ:NP_477304,GB_protein:AAF50677,UniProt/TrEMBL:Q9VRV5,FlyMine:FBpp0076724,modMine:FBpp0076724; MD5=ce179d244b0a5ea61d83865938748418; length=845; release=r6.50; species=Dmel;	D19A-PA	1.094	3.92703	4.05032e+06	NOT
FBpp0073446;FBpp0073445;FBpp0073447;FBpp0311376;FBpp0073448	type=polypeptide; loc=X:complement(join(11804897..11805021,11802613..11804458)); ID=FBpp0073446; name=Hsc70-3-PA; parent=FBgn0001218,FBtr0073609; dbxref=FlyBase:FBpp0073446,FlyBase_Annotation_IDs:CG4147-PA,GB_protein:AAF48095.1,REFSEQ:NP_727563,GB_protein:AAF48095,UniProt/Swiss-Prot:P29844; MD5=90cfc2d2c129e8a211bff4d9b740fb53; length=656; release=r6.50; species=Dmel; ;type=polypeptide; loc=X:complement(join(11804897..11805021,11802613..11804458)); ID=FBpp0073445; name=Hsc70-3-PB; parent=FBgn0001218,FBtr0073608; dbxref=FlyBase:FBpp0073445,FlyBase_Annotation_IDs:CG4147-PB,GB_protein:AAN09299.1,REFSEQ:NP_511132,GB_protein:AAN09299,UniProt/Swiss-Prot:P29844,FlyMine:FBpp0073445,modMine:FBpp0073445; MD5=90cfc2d2c129e8a211bff4d9b740fb53; length=656; release=r6.50; species=Dmel; ;type=polypeptide; loc=X:complement(join(11804897..11805021,11802613..11804458)); ID=FBpp0073447; name=Hsc70-3-PD; parent=FBgn0001218,FBtr0073610; dbxref=FlyBase:FBpp0073447,FlyBase_Annotation_IDs:CG4147-PD,GB_protein:AAN09301.1,REFSEQ:NP_727565,GB_protein:AAN09301,UniProt/Swiss-Prot:P29844; MD5=90cfc2d2c129e8a211bff4d9b740fb53; length=656; release=r6.50; species=Dmel; ;type=polypeptide; loc=X:complement(join(11804897..11805021,11802613..11804458)); ID=FBpp0311376; name=Hsc70-3-PE; parent=FBgn0001218,FBtr0345166; dbxref=FlyBase:FBpp0311376,FlyBase_Annotation_IDs:CG4147-PE,GB_protein:AHN59609,REFSEQ:NP_001285139,UniProt/Swiss-Prot:P29844; MD5=90cfc2d2c129e8a211bff4d9b740fb53; length=656; release=r6.50; species=Dmel; ;type=polypeptide; loc=X:complement(join(11804897..11805021,11802613..11804458)); ID=FBpp0073448; name=Hsc70-3-PC; parent=FBgn0001218,FBtr0073611; dbxref=FlyBase:FBpp0073448,FlyBase_Annotation_IDs:CG4147-PC,GB_protein:AAN09300.1,REFSEQ:NP_727564,GB_protein:AAN09300,UniProt/Swiss-Prot:P29844; MD5=90cfc2d2c129e8a211bff4d9b740fb53; length=656; release=r6.50; species=Dmel;	Hsc70-3-PA	0.729	3.1662	1.30354e+07	NOT
FBpp0082928;FBpp0312516	type=polypeptide; loc=3R:complement(join(17539362..17539863,17537356..17539306,17537189..17537294)); ID=FBpp0082928; name=l(3)07882-PA; parent=FBgn0010926,FBtr0083504; dbxref=FlyBase:FBpp0082928,FlyBase_Annotation_IDs:CG5824-PA,GB_protein:AAF55429.2,REFSEQ:NP_652040,GB_protein:AAF55429,UniProt/Swiss-Prot:Q9VEJ2,FlyMine:FBpp0082928,modMine:FBpp0082928; MD5=e1104ebe494bf3f14425d029e5089a43; length=852; release=r6.50; species=Dmel; ;type=polypeptide; loc=3R:complement(join(17539362..17539863,17537356..17539306,17537189..17537294)); ID=FBpp0312516; name=l(3)07882-PB; parent=FBgn0010926,FBtr0347218; dbxref=FlyBase:FBpp0312516,FlyBase_Annotation_IDs:CG5824-PB,REFSEQ:NP_001303435,GB_protein:ALI30583,UniProt/Swiss-Prot:Q9VEJ2; MD5=e1104ebe494bf3f14425d029e5089a43; length=852; release=r6.50; species=Dmel;	l(3)07882-PA	1.089	2.46852	1.32816e+07	NOT
FBpp0070143	type=polypeptide; loc=X:complement(join(765084..765095,764302..764922,762725..762991)); ID=FBpp0070143; name=RpL22-PA; parent=FBgn0015288,FBtr0070148; dbxref=FlyBase:FBpp0070143,FlyBase_Annotation_IDs:CG7434-PA,GB_protein:AAF45546.1,REFSEQ:NP_477134,GB_protein:AAF45546,UniProt/Swiss-Prot:P50887,FlyMine:FBpp0070143,modMine:FBpp0070143; MD5=a26dc5dfcb32ff692f0397cf729fb53a; length=299; release=r6.50; species=Dmel;	RpL22-PA	0.387	2.39712	1.90141e+08	NOT
FBpp0309436;FBpp0085717	type=polypeptide; loc=2R:join(19442484..19442489,19442618..19442740,19442801..19443098,19443313..19443440); ID=FBpp0309436; name=RpL11-PB; parent=FBgn0013325,FBtr0340533; dbxref=GB_protein:AHN56409,REFSEQ:NP_001286614,FlyBase:FBpp0309436,FlyBase_Annotation_IDs:CG7726-PB,UniProt/Swiss-Prot:P46222; MD5=682ca7a32dc65d4c4fb73f03ce0cdc71; length=184; release=r6.50; species=Dmel; ;type=polypeptide; loc=2R:join(19442484..19442489,19442618..19442740,19442801..19443098,19443313..19443440); ID=FBpp0085717; name=RpL11-PA; parent=FBgn0013325,FBtr0086533; dbxref=FlyBase:FBpp0085717,FlyBase_Annotation_IDs:CG7726-PA,GB_protein:AAF57560.1,REFSEQ:NP_477054,GB_protein:AAF57560,UniProt/Swiss-Prot:P46222,FlyMine:FBpp0085717,modMine:FBpp0085717; MD5=682ca7a32dc65d4c4fb73f03ce0cdc71; length=184; release=r6.50; species=Dmel;	RpL11-PB	0.473	3.0119	3.06117e+08	NOT
FBpp0078377	type=polypeptide; loc=3R:complement(join(5668627..5668827,5668010..5668470,5667693..5667950,5667098..5667305,5666330..5666961,5666198..5666257,5666068..5666145,5665522..5665975)); ID=FBpp0078377; name=Xe7-PA; parent=FBgn0010772,FBtr0078728; dbxref=FlyBase:FBpp0078377,FlyBase_Annotation_IDs:CG2179-PA,GB_protein:AAF51972.2,REFSEQ:NP_730984,GB_protein:AAF51972,UniProt/TrEMBL:Q7KTT0,FlyMine:FBpp0078377,modMine:FBpp0078377; MD5=3b6cf8fed0076cfbc704f342162e9801; length=783; release=r6.50; species=Dmel;	Xe7-PA	0.222	1.21458	248777	NOT
FBpp0088297;FBpp0302771;FBpp0088293	type=polypeptide; loc=4:complement(join(958006..958031,956545..957889,954921..955050,954489..954863,954020..954226,953513..953899,952138..952461,951839..952077)); ID=FBpp0088297; name=4E-T-PC; parent=FBgn0052016,FBtr0089233; dbxref=FlyBase:FBpp0088297,FlyBase_Annotation_IDs:CG32016-PC,GB_protein:AAF59399.3,REFSEQ:NP_726620,GB_protein:AAF59399,UniProt/Swiss-Prot:Q8IH18; MD5=6345bcd49e5cc6437f62303848104e09; length=1010; release=r6.50; species=Dmel; ;type=polypeptide; loc=4:complement(join(958006..958031,956545..957889,954921..955050,954489..954863,954020..954226,953513..953899,952138..952461,951839..952077)); ID=FBpp0302771; name=4E-T-PG; parent=FBgn0052016,FBtr0310651; dbxref=REFSEQ:NP_726618,GB_protein:AAF59398,FlyBase:FBpp0302771,FlyBase_Annotation_IDs:CG32016-PG,UniProt/Swiss-Prot:Q8IH18; MD5=6345bcd49e5cc6437f62303848104e09; length=1010; release=r6.50; species=Dmel; ;type=polypeptide; loc=4:complement(join(958006..958031,956545..957889,954921..955050,954489..954863,954020..954226,953513..953899,952138..952461,951839..952077)); ID=FBpp0088293; name=4E-T-PB; parent=FBgn0052016,FBtr0089229; dbxref=FlyBase:FBpp0088293,FlyBase_Annotation_IDs:CG32016-PB,GB_protein:AAF59400.3,REFSEQ:NP_726619,GB_protein:AAF59400,UniProt/Swiss-Prot:Q8IH18,FlyMine:FBpp0088293,modMine:FBpp0088293; MD5=6345bcd49e5cc6437f62303848104e09; length=1010; release=r6.50; species=Dmel;	4E-T-PC	1.077	1.98836	811026	NOT
FBpp0071766;FBpp0309759	type=polypeptide; loc=2R:join(22606158..22606169,22606247..22606288,22606509..22606640,22606934..22607048,22607755..22607900); ID=FBpp0071766; name=RpS16-PA; parent=FBgn0034743,FBtr0071855; dbxref=FlyBase:FBpp0071766,FlyBase_Annotation_IDs:CG4046-PA,GB_protein:AAF46862.1,REFSEQ:NP_611685,GB_protein:AAF46862,UniProt/Swiss-Prot:Q9W237,FlyMine:FBpp0071766,modMine:FBpp0071766; MD5=e7f0408a4696f9329449eb7f556de5eb; length=148; release=r6.50; species=Dmel; ;type=polypeptide; loc=2R:join(22606158..22606169,22606247..22606288,22606509..22606640,22606934..22607048,22607755..22607900); ID=FBpp0309759; name=RpS16-PB; parent=FBgn0034743,FBtr0343002; dbxref=GB_protein:AHN56526,REFSEQ:NP_001286731,FlyBase:FBpp0309759,FlyBase_Annotation_IDs:CG4046-PB,UniProt/Swiss-Prot:Q9W237; MD5=e7f0408a4696f9329449eb7f556de5eb; length=148; release=r6.50; species=Dmel;	RpS16-PA	0.162	0.942197	8.29117e+08	NOT
FBpp0074970	type=polypeptide; loc=3L:complement(join(17528909..17529468,17527706..17528620,17527483..17527643,17527336..17527420,17526959..17527280)); ID=FBpp0074970; name=Edc3-PB; parent=FBgn0036735,FBtr0075208; dbxref=FlyBase:FBpp0074970,FlyBase_Annotation_IDs:CG6311-PB,GB_protein:AAF49329.1,REFSEQ:NP_648992,GB_protein:AAF49329,UniProt/Swiss-Prot:Q9VVI2,FlyMine:FBpp0074970,modMine:FBpp0074970; MD5=17779c8a9d15853ae45730a691ba2cf9; length=680; release=r6.50; species=Dmel;	Edc3-PB	1.075	1.28049	211923	NOT
FBpp0083766	type=polypeptide; loc=3R:join(23251877..23251957,23252249..23252836,23252892..23253269,23253325..23253542,23253601..23253695,23253753..23253952,23254018..23254309,23254369..23254448); ID=FBpp0083766; name=EloA-PA; parent=FBgn0039066,FBtr0084374; dbxref=FlyBase:FBpp0083766,FlyBase_Annotation_IDs:CG6755-PA,GB_protein:AAF56117.1,REFSEQ:NP_732846,GB_protein:AAF56117,UniProt/Swiss-Prot:Q9VCP0,FlyMine:FBpp0083766,modMine:FBpp0083766; MD5=aef3cb406843f49466475e0a81b6c729; length=643; release=r6.50; species=Dmel;	EloA-PA	-0.022	0.0773922	3.27966e+07	NOT
FBpp0071084;FBpp0310551	type=polypeptide; loc=X:complement(join(7928794..7930302,7927228..7928556)); ID=FBpp0071084; name=mahe-PB; parent=FBgn0029979,FBtr0071132; dbxref=FlyBase:FBpp0071084,FlyBase_Annotation_IDs:CG10777-PB,GB_protein:AAF46295.1,REFSEQ:NP_572424,GB_protein:AAF46295,UniProt/TrEMBL:Q9W3M7,FlyMine:FBpp0071084,modMine:FBpp0071084; MD5=11767947f10d5a65a6259cb7e9cb5704; length=945; release=r6.50; species=Dmel; ;type=polypeptide; loc=X:complement(join(7928794..7930302,7927228..7928556)); ID=FBpp0310551; name=mahe-PC; parent=FBgn0029979,FBtr0344137; dbxref=GB_protein:AHN59465,REFSEQ:NP_001284994,FlyBase:FBpp0310551,FlyBase_Annotation_IDs:CG10777-PC,UniProt/TrEMBL:Q9W3M7; MD5=11767947f10d5a65a6259cb7e9cb5704; length=945; release=r6.50; species=Dmel;	mahe-PB	0.52	1.57787	482446	NOT
FBpp0072897	type=polypeptide; loc=3L:join(3170945..3171106,3171164..3171337); ID=FBpp0072897; name=CG32278-PA; parent=FBgn0052278,FBtr0073033; dbxref=FlyBase:FBpp0072897,FlyBase_Annotation_IDs:CG32278-PA,GB_protein:AAF47727.2,REFSEQ:NP_728822,GB_protein:AAF47727,UniProt/TrEMBL:Q9VZU0,FlyMine:FBpp0072897,modMine:FBpp0072897; MD5=e33aa335d10cc51f9b3af9b2004a5c65; length=111; release=r6.50; species=Dmel;	CG32278-PA	-0.299	1.48101	1.9138e+08	NOT
FBpp0077914	type=polypeptide; loc=3L:join(20809803..20810928,20810981..20811450,20811524..20812197,20812257..20812467,20812524..20812670,20812726..20812878); ID=FBpp0077914; name=HIPP1-PA; parent=FBgn0037027,FBtr0078256; dbxref=FlyBase:FBpp0077914,FlyBase_Annotation_IDs:CG3680-PA,GB_protein:AAF51645.2,REFSEQ:NP_649261,GB_protein:AAF51645,UniProt/TrEMBL:Q9VPB0,FlyMine:FBpp0077914,modMine:FBpp0077914; MD5=e21d2ece17426c57ff895b15ba65eb76; length=926; release=r6.50; species=Dmel;	HIPP1-PA	1.064	2.22287	329053	NOT
FBpp0289146	type=polypeptide; loc=3L:join(23715125..23715166,23715902..23716320,23716373..23716643); ID=FBpp0289146; name=Spf30-PA; parent=FBgn0039977,FBtr0299868; dbxref=FlyBase:FBpp0289146,FlyBase_Annotation_IDs:CG17454-PA,REFSEQ:NP_001138001,GB_protein:ACL83356,UniProt/TrEMBL:Q95RI7,FlyMine:FBpp0289146,modMine:FBpp0289146; MD5=df36e439a1cb0fa8b34366fa4e9f153d; length=243; release=r6.50; species=Dmel;	Spf30-PA	-0.287	1.79549	1.40273e+07	NOT
FBpp0073387	type=polypeptide; loc=X:complement(join(11569886..11569966,11567043..11569286,11564734..11566978,11563512..11564605)); ID=FBpp0073387; name=Polr2A-PA; parent=FBgn0003277,FBtr0073542; dbxref=FlyBase:FBpp0073387,FlyBase_Annotation_IDs:CG1554-PA,GB_protein:AAF48057.1,REFSEQ:NP_511124,GB_protein:AAF48057,UniProt/Swiss-Prot:P04052,FlyMine:FBpp0073387,modMine:FBpp0073387; MD5=c749514bf9bc0cb81f3aa0aa1b2fb007; length=1887; release=r6.50; species=Dmel;	Polr2A-PA	-0.502	2.65888	2.18875e+06	NOT
FBpp0302018	type=polypeptide; loc=X:complement(join(17534081..17534618,17532851..17534023,17463876..17464948,17463593..17463820,17461262..17462123,17460504..17461198,17458221..17460443)); ID=FBpp0302018; name=CG43658-PC; parent=FBgn0263706,FBtr0310335; dbxref=FlyBase:FBpp0302018,FlyBase_Annotation_IDs:CG43658-PC,REFSEQ:NP_001259643,GB_protein:AGB95485,UniProt/TrEMBL:M9PHU0; MD5=f0f4325144613ddfff98b27f14f04fa8; length=2263; release=r6.50; species=Dmel;	CG43658-PC	NA	0	41197.4	NOT
FBpp0078354	type=polypeptide; loc=3R:join(5624500..5624520,5624890..5625130,5625514..5625869); ID=FBpp0078354; name=RpL13A-PB; parent=FBgn0037351,FBtr0078705; dbxref=FlyBase:FBpp0078354,FlyBase_Annotation_IDs:CG1475-PB,GB_protein:AAF51987.1,REFSEQ:NP_649560,GB_protein:AAF51987,UniProt/Swiss-Prot:Q9VNE9,FlyMine:FBpp0078354,modMine:FBpp0078354; MD5=b12cede152a797013706236cb3f27e6d; length=205; release=r6.50; species=Dmel;	RpL13A-PB	0.681	2.5307	3.22783e+08	NOT
FBpp0070767;FBpp0070766;FBpp0311779	type=polypeptide; loc=X:join(5672873..5672875,5672998..5673134,5673217..5673448); ID=FBpp0070767; name=RpL35-PA; parent=FBgn0029785,FBtr0070801; dbxref=FlyBase:FBpp0070767,FlyBase_Annotation_IDs:CG4111-PA,GB_protein:AAF46058.2,REFSEQ:NP_727016,GB_protein:AAF46058,UniProt/TrEMBL:Q9W499,FlyMine:FBpp0070767,modMine:FBpp0070767; MD5=4f81c95b271d6743c411f406b9000e85; length=123; release=r6.50; species=Dmel; ;type=polypeptide; loc=X:join(5672520..5672522,5672998..5673134,5673217..5673448); ID=FBpp0070766; name=RpL35-PB; parent=FBgn0029785,FBtr0070800; dbxref=FlyBase:FBpp0070766,FlyBase_Annotation_IDs:CG4111-PB,GB_protein:AAN09148.1,REFSEQ:NP_572243,GB_protein:AAN09148,UniProt/TrEMBL:Q9W499; MD5=4f81c95b271d6743c411f406b9000e85; length=123; release=r6.50; species=Dmel; ;type=polypeptide; loc=X:join(5672520..5672522,5672998..5673134,5673217..5673448); ID=FBpp0311779; name=RpL35-PC; parent=FBgn0029785,FBtr0345788; dbxref=FlyBase:FBpp0311779,FlyBase_Annotation_IDs:CG4111-PC,GB_protein:AHN59371,REFSEQ:NP_001284900,UniProt/TrEMBL:Q9W499; MD5=4f81c95b271d6743c411f406b9000e85; length=123; release=r6.50; species=Dmel;	RpL35-PA	0.499	3.0807	5.12248e+08	NOT
FBpp0311561;FBpp0079500;FBpp0303531	type=polypeptide; loc=2L:complement(9896327..9897130); ID=FBpp0311561; name=RpS2-PC; parent=FBgn0004867,FBtr0345436; dbxref=FlyBase:FBpp0311561,FlyBase_Annotation_IDs:CG5920-PC,GB_protein:AHN54299,REFSEQ:NP_001285785,UniProt/Swiss-Prot:P31009; MD5=207bcaed11f5ff09092a8f6cd10003e0; length=267; release=r6.50; species=Dmel; ;type=polypeptide; loc=2L:complement(9896327..9897130); ID=FBpp0079500; name=RpS2-PA; parent=FBgn0004867,FBtr0079905; dbxref=FlyBase:FBpp0079500,FlyBase_Annotation_IDs:CG5920-PA,GB_protein:AAF52822.1,REFSEQ:NP_476874,GB_protein:AAF52822,UniProt/Swiss-Prot:P31009,FlyMine:FBpp0079500,modMine:FBpp0079500; MD5=207bcaed11f5ff09092a8f6cd10003e0; length=267; release=r6.50; species=Dmel; ;type=polypeptide; loc=2L:complement(9896327..9897130); ID=FBpp0303531; name=RpS2-PB; parent=FBgn0004867,FBtr0330682; dbxref=FlyBase:FBpp0303531,FlyBase_Annotation_IDs:CG5920-PB,REFSEQ:NP_001260303,GB_protein:AGB92838,UniProt/Swiss-Prot:P31009; MD5=207bcaed11f5ff09092a8f6cd10003e0; length=267; release=r6.50; species=Dmel;	RpS2-PC	0.368	1.47787	4.05097e+08	NOT
FBpp0087806;FBpp0308450	type=polypeptide; loc=2R:complement(join(8631633..8631704,8631072..8631506,8630306..8631013)); ID=FBpp0087806; name=CG8635-PA; parent=FBgn0033317,FBtr0088727; dbxref=FlyBase:FBpp0087806,FlyBase_Annotation_IDs:CG8635-PA,GB_protein:AAF59063.1,REFSEQ:NP_610401,GB_protein:AAF59063,UniProt/Swiss-Prot:Q7JWR9,FlyMine:FBpp0087806,modMine:FBpp0087806; MD5=895ca2e64d973337e978e6df85e90061; length=404; release=r6.50; species=Dmel; ;type=polypeptide; loc=2R:complement(join(8631633..8631704,8631072..8631506,8630306..8631013)); ID=FBpp0308450; name=CG8635-PB; parent=FBgn0033317,FBtr0339356; dbxref=GB_protein:AHN56000,REFSEQ:NP_001286202,FlyBase:FBpp0308450,FlyBase_Annotation_IDs:CG8635-PB,UniProt/Swiss-Prot:Q7JWR9; MD5=895ca2e64d973337e978e6df85e90061; length=404; release=r6.50; species=Dmel;	CG8635-PA	0.029	0.0897488	3.7319e+06	NOT
FBpp0074246	type=polypeptide; loc=X:complement(join(17844513..17844619,17843569..17844436,17843420..17843506)); ID=FBpp0074246; name=CG8142-PA; parent=FBgn0030871,FBtr0074472; dbxref=FlyBase:FBpp0074246,FlyBase_Annotation_IDs:CG8142-PA,GB_protein:AAF48768.2,REFSEQ:NP_573245,GB_protein:AAF48768,UniProt/TrEMBL:Q9VX15,FlyMine:FBpp0074246,modMine:FBpp0074246; MD5=969741f5a5f0fc8f14524ff96780d571; length=353; release=r6.50; species=Dmel;	CG8142-PA	0.12	0.602055	2.77167e+07	NOT
FBpp0290569;FBpp0087897	type=polypeptide; loc=2R:complement(join(8105525..8105849,8105213..8105457,8104691..8105151,8104453..8104639,8104162..8104354,8103967..8104103,8103523..8103912,8103183..8103461,8102970..8103122,8102811..8102906)); ID=FBpp0290569; name=Cul4-PB; parent=FBgn0033260,FBtr0301355; dbxref=REFSEQ:NP_001163084,GB_protein:ACZ94363,FlyBase:FBpp0290569,FlyBase_Annotation_IDs:CG8711-PB,UniProt/TrEMBL:Q5BI50,FlyMine:FBpp0290569,modMine:FBpp0290569; MD5=6eb4adf4fd09110223bb409b4f68ee90; length=821; release=r6.50; species=Dmel; ;type=polypeptide; loc=2R:complement(join(8105525..8105849,8105213..8105457,8104691..8105151,8104453..8104639,8104162..8104354,8103967..8104103,8103523..8103912,8103183..8103461,8102970..8103122,8102811..8102906)); ID=FBpp0087897; name=Cul4-PA; parent=FBgn0033260,FBtr0088821; dbxref=FlyBase:FBpp0087897,FlyBase_Annotation_IDs:CG8711-PA,GB_protein:AAF59135.2,REFSEQ:NP_610352,GB_protein:AAF59135,UniProt/TrEMBL:Q5BI50; MD5=6eb4adf4fd09110223bb409b4f68ee90; length=821; release=r6.50; species=Dmel;	Cul4-PB	0.143	0.542392	9.56811e+06	NOT
FBpp0310376	type=polypeptide; loc=2L:join(18591214..18591367,18591427..18591553,18591668..18592118,18592177..18592335,18592400..18593170,18593290..18593413,18593479..18593586,18593647..18594189,18595307..18595374); ID=FBpp0310376; name=CG15160-PC; parent=FBgn0032688,FBtr0343826; dbxref=GB_protein:AHN54561,REFSEQ:NP_001286047,FlyBase:FBpp0310376,FlyBase_Annotation_IDs:CG15160-PC,UniProt/TrEMBL:X2JAA3; MD5=c352dbb70a5986c59dfbe02a82f5b7c4; length=834; release=r6.50; species=Dmel;	CG15160-PC	0.069	0.293986	1.11791e+07	NOT
FBpp0303744;FBpp0303743	type=polypeptide; loc=2L:join(19493899..19493957,19494033..19494498,19494557..19496869,19496961..19497089,19497160..19497384); ID=FBpp0303744; name=swm-PD; parent=FBgn0002044,FBtr0331326; dbxref=FlyBase:FBpp0303744,FlyBase_Annotation_IDs:CG10084-PD,REFSEQ:NP_001260587,GB_protein:AGB93122,UniProt/TrEMBL:M9PDF2; MD5=b84820dd625cfb89569ba03fd32fcbf4; length=1063; release=r6.50; species=Dmel; ;type=polypeptide; loc=2L:join(19493899..19493957,19494033..19494498,19494557..19496869,19496961..19497089,19497160..19497384); ID=FBpp0303743; name=swm-PC; parent=FBgn0002044,FBtr0331325; dbxref=FlyBase:FBpp0303743,FlyBase_Annotation_IDs:CG10084-PC,REFSEQ:NP_001260586,GB_protein:AGB93121,UniProt/TrEMBL:M9PDF2; MD5=b84820dd625cfb89569ba03fd32fcbf4; length=1063; release=r6.50; species=Dmel;	swm-PD	0.062	0.201538	1.77579e+07	NOT
FBpp0072315	type=polypeptide; loc=2R:complement(join(24947748..24948353,24946670..24947686)); ID=FBpp0072315; name=CG2790-PA; parent=FBgn0027599,FBtr0072409; dbxref=FlyBase:FBpp0072315,FlyBase_Annotation_IDs:CG2790-PA,GB_protein:AAF47301.1,REFSEQ:NP_611986,GB_protein:AAF47301,UniProt/TrEMBL:Q9W0X8,FlyMine:FBpp0072315,modMine:FBpp0072315; MD5=488c3e0820ff0f758e7ac57826a070d0; length=540; release=r6.50; species=Dmel;	CG2790-PA	-0.194	0.676909	2.98157e+06	NOT
FBpp0311640;FBpp0085314;FBpp0303728	type=polypeptide; loc=2L:complement(22247226..22247705); ID=FBpp0311640; name=RpL21-PC; parent=FBgn0032987,FBtr0345541; dbxref=FlyBase:FBpp0311640,FlyBase_Annotation_IDs:CG12775-PC,GB_protein:AHN54647,REFSEQ:NP_001286133,UniProt/TrEMBL:Q9V9M7; MD5=b2e4b76ae2c566ebe381be45fdd2f9a9; length=159; release=r6.50; species=Dmel; ;type=polypeptide; loc=2L:complement(22247226..22247705); ID=FBpp0085314; name=RpL21-PA; parent=FBgn0032987,FBtr0085961; dbxref=GB_protein:AAF57259.1,FlyBase:FBpp0085314,FlyBase_Annotation_IDs:CG12775-PA,REFSEQ:NP_610144,GB_protein:AAF57259,UniProt/TrEMBL:Q9V9M7,FlyMine:FBpp0085314,modMine:FBpp0085314; MD5=b2e4b76ae2c566ebe381be45fdd2f9a9; length=159; release=r6.50; species=Dmel; ;type=polypeptide; loc=2L:complement(22247226..22247705); ID=FBpp0303728; name=RpL21-PB; parent=FBgn0032987,FBtr0331295; dbxref=FlyBase:FBpp0303728,FlyBase_Annotation_IDs:CG12775-PB,REFSEQ:NP_001260689,GB_protein:AGB93224,UniProt/TrEMBL:Q9V9M7; MD5=b2e4b76ae2c566ebe381be45fdd2f9a9; length=159; release=r6.50; species=Dmel;	RpL21-PC	0.553	2.82793	5.28605e+08	NOT
FBpp0077631;FBpp0303724	type=polypeptide; loc=2L:join(1173201..1173319,1173380..1173829,1173884..1174130,1174197..1174266,1174497..1174570,1174910..1174987,1175047..1175173,1175287..1175523,1175579..1176043,1176101..1176881,1176942..1177191,1177256..1177372); ID=FBpp0077631; name=CG4887-PA; parent=FBgn0031318,FBtr0077966; dbxref=FlyBase:FBpp0077631,FlyBase_Annotation_IDs:CG4887-PA,GB_protein:AAF51400.1,REFSEQ:NP_608582,GB_protein:AAF51400,UniProt/TrEMBL:Q9VPY4,FlyMine:FBpp0077631,modMine:FBpp0077631; MD5=b5a17915991a5ad793b18e6bc1ade5f5; length=1004; release=r6.50; species=Dmel; ;type=polypeptide; loc=2L:join(1173201..1173319,1173380..1173829,1173884..1174130,1174197..1174266,1174497..1174570,1174910..1174987,1175047..1175173,1175287..1175523,1175579..1176043,1176101..1176881,1176942..1177191,1177256..1177372); ID=FBpp0303724; name=CG4887-PB; parent=FBgn0031318,FBtr0331288; dbxref=FlyBase:FBpp0303724,FlyBase_Annotation_IDs:CG4887-PB,REFSEQ:NP_001259859,GB_protein:AGB92396,UniProt/TrEMBL:Q9VPY4; MD5=b5a17915991a5ad793b18e6bc1ade5f5; length=1004; release=r6.50; species=Dmel;	CG4887-PA	-0.014	0.0442069	2.56758e+07	NOT
FBpp0071087	type=polypeptide; loc=X:complement(join(7901243..7901248,7900803..7901007,7899754..7900289)); ID=FBpp0071087; name=RpS6-PB; parent=FBgn0261592,FBtr0071135; dbxref=FlyBase:FBpp0071087,FlyBase_Annotation_IDs:CG10944-PB,GB_protein:AAN09218.1,REFSEQ:NP_511073,GB_protein:AAN09218,UniProt/Swiss-Prot:P29327,FlyMine:FBpp0071087,modMine:FBpp0071087; MD5=a5a2be906b55066ce578c7696a06737d; length=248; release=r6.50; species=Dmel;	RpS6-PB	0.273	1.70617	5.42017e+08	NOT
FBpp0074968;FBpp0305335	type=polypeptide; loc=3L:complement(join(17556496..17557072,17556374..17556419,17554935..17555530,17552804..17554878)); ID=FBpp0074968; name=CycT-PB; parent=FBgn0025455,FBtr0075205; dbxref=GB_protein:AAF49325.1,FlyBase:FBpp0074968,FlyBase_Annotation_IDs:CG6292-PB,REFSEQ:NP_524127,GB_protein:AAF49325,UniProt/Swiss-Prot:O96433,FlyMine:FBpp0074968,modMine:FBpp0074968; MD5=e69bcd3a8510de4c92b36ee1381c6037; length=1097; release=r6.50; species=Dmel; ;type=polypeptide; loc=3L:complement(join(17556496..17557072,17556374..17556419,17554935..17555530,17552804..17554878)); ID=FBpp0305335; name=CycT-PC; parent=FBgn0025455,FBtr0333124; dbxref=REFSEQ:NP_001261992,GB_protein:AGB94685,FlyBase:FBpp0305335,FlyBase_Annotation_IDs:CG6292-PC,UniProt/Swiss-Prot:O96433; MD5=e69bcd3a8510de4c92b36ee1381c6037; length=1097; release=r6.50; species=Dmel;	CycT-PB	0.081	0.284673	4.90751e+06	NOT
FBpp0291065	type=polypeptide; loc=2R:join(24882960..24883019,24883077..24883214,24883278..24883358,24883421..24883612,24883674..24883734,24887223..24888370); ID=FBpp0291065; name=NKAIN-PJ; parent=FBgn0085442,FBtr0301851; dbxref=REFSEQ:NP_001097449,GB_protein:AAN16123,FlyBase:FBpp0291065,FlyBase_Annotation_IDs:CG34413-PJ,UniProt/TrEMBL:Q86BN4,FlyMine:FBpp0291065,modMine:FBpp0291065; MD5=8ea73af0fbb6692b7f5a313907f9a08e; length=559; release=r6.50; species=Dmel;	NKAIN-PJ	0.648	1.1835	829784	NOT
FBpp0072083;FBpp0072084;FBpp0072085	type=polypeptide; loc=2R:join(24060538..24060574,24060676..24060749,24060813..24060993,24061150..24061355); ID=FBpp0072083; name=RpL12-PC; parent=FBgn0034968,FBtr0072174; dbxref=FlyBase:FBpp0072083,FlyBase_Annotation_IDs:CG3195-PC,GB_protein:AAF47152.1,REFSEQ:NP_726413,GB_protein:AAF47152,UniProt/TrEMBL:Q9W1B9; MD5=5bbdaa3af012b6f79b471a6ddab9de70; length=165; release=r6.50; species=Dmel; ;type=polypeptide; loc=2R:join(24060538..24060574,24060676..24060749,24060813..24060993,24061150..24061355); ID=FBpp0072084; name=RpL12-PA; parent=FBgn0034968,FBtr0072175; dbxref=FlyBase:FBpp0072084,FlyBase_Annotation_IDs:CG3195-PA,GB_protein:AAM68298.1,REFSEQ:NP_524819,GB_protein:AAM68298,UniProt/TrEMBL:Q9W1B9,FlyMine:FBpp0072084,modMine:FBpp0072084; MD5=5bbdaa3af012b6f79b471a6ddab9de70; length=165; release=r6.50; species=Dmel; ;type=polypeptide; loc=2R:join(24060538..24060574,24060676..24060749,24060813..24060993,24061150..24061355); ID=FBpp0072085; name=RpL12-PB; parent=FBgn0034968,FBtr0072176; dbxref=FlyBase:FBpp0072085,FlyBase_Annotation_IDs:CG3195-PB,GB_protein:AAM68299.1,REFSEQ:NP_726412,GB_protein:AAM68299,UniProt/TrEMBL:Q9W1B9; MD5=5bbdaa3af012b6f79b471a6ddab9de70; length=165; release=r6.50; species=Dmel;	RpL12-PC	0.564	3.22018	4.06373e+08	NOT
FBpp0070861;FBpp0309041	type=polypeptide; loc=X:join(6267907..6267945,6268107..6268191,6268767..6268972,6269125..6269244,6269314..6269465,6269531..6274424); ID=FBpp0070861; name=Spt6-PA; parent=FBgn0028982,FBtr0070896; dbxref=FlyBase:FBpp0070861,FlyBase_Annotation_IDs:CG12225-PA,GB_protein:AAF46140.1,REFSEQ:NP_651962,GB_protein:AAF46140,UniProt/Swiss-Prot:Q9W420,FlyMine:FBpp0070861,modMine:FBpp0070861; MD5=8195266579396006d5c24707880bbaca; length=1831; release=r6.50; species=Dmel; ;type=polypeptide; loc=X:join(6267907..6267945,6268107..6268191,6268767..6268972,6269125..6269244,6269314..6269465,6269531..6274424); ID=FBpp0309041; name=Spt6-PB; parent=FBgn0028982,FBtr0340027; dbxref=FlyBase:FBpp0309041,FlyBase_Annotation_IDs:CG12225-PB,GB_protein:AHN59407,REFSEQ:NP_001284936,UniProt/Swiss-Prot:Q9W420; MD5=8195266579396006d5c24707880bbaca; length=1831; release=r6.50; species=Dmel;	Spt6-PA	-0.127	0.264473	3.59721e+06	NOT
FBpp0302759;FBpp0089038	type=polypeptide; loc=4:join(560258..560300,560349..560411,560471..560583,560718..560820,564361..564479,564541..564662,565407..565515,565601..565756); ID=FBpp0302759; name=Pur-alpha-PF; parent=FBgn0022361,FBtr0310639; dbxref=REFSEQ:NP_001259062,GB_protein:AGB96552,FlyBase:FBpp0302759,FlyBase_Annotation_IDs:CG1507-PF,UniProt/TrEMBL:Q9V4D9; MD5=4e49e4169d56e46789321b259079d69f; length=275; release=r6.50; species=Dmel; ;type=polypeptide; loc=4:join(560258..560300,560349..560411,560471..560583,560718..560820,564361..564479,564541..564662,565407..565515,565601..565756); ID=FBpp0089038; name=Pur-alpha-PB; parent=FBgn0022361,FBtr0089995; dbxref=GB_protein:AAF59337.2,FlyBase:FBpp0089038,FlyBase_Annotation_IDs:CG1507-PB,REFSEQ:NP_524624,GB_protein:AAF59337,UniProt/TrEMBL:Q9V4D9,FlyMine:FBpp0089038,modMine:FBpp0089038; MD5=4e49e4169d56e46789321b259079d69f; length=275; release=r6.50; species=Dmel;	Pur-alpha-PF	0.123	0.594192	6.49041e+06	NOT
FBpp0297482;FBpp0297481;FBpp0290398	type=polypeptide; loc=3R:complement(join(28333709..28334518,28325489..28325819,28324810..28324877,28323649..28324649,28321373..28323486,28320582..28321279)); ID=FBpp0297482; name=larp-PH; parent=FBgn0261618,FBtr0306390; dbxref=REFSEQ:NP_001247348,GB_protein:AFH06665,FlyBase:FBpp0297482,FlyBase_Annotation_IDs:CG42551-PH,UniProt/Swiss-Prot:Q9VAW5; MD5=b153591c0864eff0944bd444f3adeeec; length=1673; release=r6.50; species=Dmel; ;type=polypeptide; loc=3R:complement(join(28333709..28334518,28325489..28325819,28324810..28324877,28323649..28324649,28321373..28323486,28320582..28321279)); ID=FBpp0297481; name=larp-PG; parent=FBgn0261618,FBtr0306389; dbxref=REFSEQ:NP_001247347,GB_protein:AFH06664,FlyBase:FBpp0297481,FlyBase_Annotation_IDs:CG42551-PG,UniProt/Swiss-Prot:Q9VAW5; MD5=b153591c0864eff0944bd444f3adeeec; length=1673; release=r6.50; species=Dmel; ;type=polypeptide; loc=3R:complement(join(28333709..28334518,28325489..28325819,28324810..28324877,28323649..28324649,28321373..28323486,28320582..28321279)); ID=FBpp0290398; name=larp-PD; parent=FBgn0261618,FBtr0301180; dbxref=REFSEQ:NP_733244,GB_protein:AAN14138,FlyBase:FBpp0290398,FlyBase_Annotation_IDs:CG42551-PD,UniProt/Swiss-Prot:Q9VAW5,FlyMine:FBpp0290398,modMine:FBpp0290398; MD5=b153591c0864eff0944bd444f3adeeec; length=1673; release=r6.50; species=Dmel;	larp-PH	0.534	1.83888	6.37247e+06	NOT
FBpp0085902	type=polypeptide; loc=2R:complement(join(18450890..18450908,18449472..18450825,18447467..18447611)); ID=FBpp0085902; name=Prp19-PA; parent=FBgn0261119,FBtr0086723; dbxref=FlyBase:FBpp0085902,FlyBase_Annotation_IDs:CG5519-PA,GB_protein:AAF57684.1,REFSEQ:NP_523783,GB_protein:AAF57684,UniProt/TrEMBL:Q7KLW9,FlyMine:FBpp0085902,modMine:FBpp0085902; MD5=0c3487754cd63a1e17f46fe83bb9ed50; length=505; release=r6.50; species=Dmel;	Prp19-PA	1.02	3.24737	8.28303e+06	NOT
FBpp0087084	type=polypeptide; loc=2R:join(12037423..12037464,12037597..12037717,12037771..12038611,12038677..12038779); ID=FBpp0087084; name=128up-PA; parent=FBgn0010339,FBtr0087976; dbxref=FlyBase_Annotation_IDs:CG8340-PA,FlyBase:FBpp0087084,GB_protein:AAF58591.1,REFSEQ:NP_536733,GB_protein:AAF58591,UniProt/Swiss-Prot:P32234,FlyMine:FBpp0087084,modMine:FBpp0087084; MD5=8ebf9607cb9a2f0750a1cf16b780ff5f; length=368; release=r6.50; species=Dmel;	128up-PA	-0.153	0.625924	1.63993e+06	NOT
FBpp0073739	type=polypeptide; loc=X:complement(join(14242378..14242581,14241381..14242313,14241180..14241318,14240852..14241125,14240588..14240784,14240318..14240520)); ID=FBpp0073739; name=mRNA-cap-PA; parent=FBgn0030556,FBtr0073922; dbxref=FlyBase:FBpp0073739,GB_protein:AAF48361.1,FlyBase_Annotation_IDs:CG1810-PA,REFSEQ:NP_572952,GB_protein:AAF48361,UniProt/TrEMBL:Q9VY44,FlyMine:FBpp0073739,modMine:FBpp0073739; MD5=18183a107eec2b624211c75604ec2263; length=649; release=r6.50; species=Dmel;	mRNA-cap-PA	-0.199	0.337489	140148	NOT
FBpp0075617	type=polypeptide; loc=3L:join(13037253..13037264,13037424..13038658,13038729..13039339,13039405..13040411); ID=FBpp0075617; name=Srrm1-PA; parent=FBgn0036340,FBtr0075883; dbxref=FlyBase:FBpp0075617,FlyBase_Annotation_IDs:CG11274-PA,GB_protein:AAF49848.1,REFSEQ:NP_648627,GB_protein:AAF49848,UniProt/TrEMBL:Q9VU43,FlyMine:FBpp0075617,modMine:FBpp0075617; MD5=a73fc35d4c1f17eefe303c4721071ac4; length=954; release=r6.50; species=Dmel;	Srrm1-PA	0.333	1.24973	2.22592e+06	NOT
FBpp0080450	type=polypeptide; loc=2L:join(16743530..16743570,16743760..16744067,16744124..16744385,16744690..16745152); ID=FBpp0080450; name=BuGZ-PA; parent=FBgn0032600,FBtr0080893; dbxref=FlyBase:FBpp0080450,FlyBase_Annotation_IDs:CG17912-PA,GB_protein:AAF53563.2,REFSEQ:NP_609808,GB_protein:AAF53563,UniProt/TrEMBL:Q9VJI6,FlyMine:FBpp0080450,modMine:FBpp0080450; MD5=9854e9903caae567cc8102737f66855c; length=357; release=r6.50; species=Dmel;	BuGZ-PA	0.242	1.19015	7.17742e+06	NOT
FBpp0088990	type=polypeptide; loc=3R:complement(join(23942594..23943011,23938121..23938555,23937732..23938051,23937423..23937627,23936374..23936645)); ID=FBpp0088990; name=Gdh-PF; parent=FBgn0001098,FBtr0089497; dbxref=FlyBase:FBpp0088990,FlyBase_Annotation_IDs:CG5320-PF,GB_protein:AAS65200.1,FlyBase_Annotation_IDs:CG5320-PC,REFSEQ:NP_996274,GB_protein:AAS65200,FlyMine:FBpp0088990,modMine:FBpp0088990; MD5=81012d8d8c6647c24970bbe839bc8834; length=549; release=r6.50; species=Dmel;	Gdh-PF	-0.058	0.230678	3.03794e+07	NOT
FBpp0306533;FBpp0071429;FBpp0071430;FBpp0312071;FBpp0289796	type=polypeptide; loc=X:complement(join(10761915..10762411,10761578..10761859,10761203..10761509,10760486..10760992)); ID=FBpp0306533; name=Tango5-PE; parent=FBgn0052675,FBtr0334457; dbxref=REFSEQ:NP_001259430,GB_protein:AGB95273,FlyBase:FBpp0306533,FlyBase_Annotation_IDs:CG32675-PE,UniProt/TrEMBL:Q9W2S1; MD5=8babf19666b481df000f1ca6725bb405; length=530; release=r6.50; species=Dmel; ;type=polypeptide; loc=X:complement(join(10761915..10762411,10761578..10761859,10761203..10761509,10760486..10760992)); ID=FBpp0071429; name=Tango5-PA; parent=FBgn0052675,FBtr0071500; dbxref=FlyBase:FBpp0071429,FlyBase_Annotation_IDs:CG32675-PA,GB_protein:AAF46618.1,REFSEQ:NP_727444,GB_protein:AAF46618,UniProt/TrEMBL:Q9W2S1,FlyMine:FBpp0071429,modMine:FBpp0071429; MD5=8babf19666b481df000f1ca6725bb405; length=530; release=r6.50; species=Dmel; ;type=polypeptide; loc=X:complement(join(10761915..10762411,10761578..10761859,10761203..10761509,10760486..10760992)); ID=FBpp0071430; name=Tango5-PC; parent=FBgn0052675,FBtr0071501; dbxref=FlyBase:FBpp0071430,FlyBase_Annotation_IDs:CG32675-PC,GB_protein:AAN09266.1,REFSEQ:NP_727445,GB_protein:AAN09266,UniProt/TrEMBL:Q9W2S1; MD5=8babf19666b481df000f1ca6725bb405; length=530; release=r6.50; species=Dmel; ;type=polypeptide; loc=X:complement(join(10761915..10762411,10761578..10761859,10761203..10761509,10760486..10760992)); ID=FBpp0312071; name=Tango5-PF; parent=FBgn0052675,FBtr0346377; dbxref=FlyBase:FBpp0312071,FlyBase_Annotation_IDs:CG32675-PF,GB_protein:AHN59556,REFSEQ:NP_001285086,UniProt/TrEMBL:Q9W2S1; MD5=8babf19666b481df000f1ca6725bb405; length=530; release=r6.50; species=Dmel; ;type=polypeptide; loc=X:complement(join(10761915..10762411,10761578..10761859,10761203..10761509,10760486..10760992)); ID=FBpp0289796; name=Tango5-PD; parent=FBgn0052675,FBtr0300569; dbxref=REFSEQ:NP_001162716,GB_protein:ACZ95251,FlyBase:FBpp0289796,FlyBase_Annotation_IDs:CG32675-PD,UniProt/TrEMBL:Q9W2S1; MD5=8babf19666b481df000f1ca6725bb405; length=530; release=r6.50; species=Dmel;	Tango5-PE	0.04	0.143979	1.02019e+07	NOT
FBpp0080025	type=polypeptide; loc=2L:join(13222729..13222747,13222872..13223288,13223345..13223932,13223991..13224334); ID=FBpp0080025; name=CG16812-PA; parent=FBgn0032488,FBtr0080445; dbxref=FlyBase:FBpp0080025,FlyBase_Annotation_IDs:CG16812-PA,GB_protein:AAF53264.1,REFSEQ:NP_609619,GB_protein:AAF53264,UniProt/TrEMBL:Q9VK18,FlyMine:FBpp0080025,modMine:FBpp0080025; MD5=1679fa261a43924e6e037a553f9541d0; length=455; release=r6.50; species=Dmel;	CG16812-PA	0.471	2.48219	8.19958e+06	NOT
FBpp0070859	type=polypeptide; loc=X:join(6255911..6255944,6256019..6256102,6256161..6257086); ID=FBpp0070859; name=Spx-PA; parent=FBgn0015818,FBtr0070894; dbxref=FlyBase:FBpp0070859,FlyBase_Annotation_IDs:CG3780-PA,GB_protein:AAF46136.1,REFSEQ:NP_511058,GB_protein:AAF46136,UniProt/TrEMBL:Q9W424,FlyMine:FBpp0070859,modMine:FBpp0070859; MD5=ebff065568eb3fd82f4516dc41491659; length=347; release=r6.50; species=Dmel;	Spx-PA	0.125	0.708829	1.24162e+06	NOT
FBpp0080211	type=polypeptide; loc=2L:complement(join(14354932..14354997,14354472..14354873,14353697..14354418,14352661..14353636)); ID=FBpp0080211; name=l(2)34Fd-PA; parent=FBgn0261535,FBtr0080639; dbxref=FlyBase:FBpp0080211,FlyBase_Annotation_IDs:CG7516-PA,GB_protein:AAF53389.1,REFSEQ:NP_609711,GB_protein:AAF53389,UniProt/TrEMBL:Q9V3P2,FlyMine:FBpp0080211,modMine:FBpp0080211; MD5=e144b3f31e02c93f09de44be26275589; length=721; release=r6.50; species=Dmel;	l(2)34Fd-PA	0.336	1.54211	973547	NOT
FBpp0312080;FBpp0075619;FBpp0075618	type=polypeptide; loc=3L:join(13042012..13042014,13042110..13042368,13042442..13042539,13043166..13043337,13043574..13043827); ID=FBpp0312080; name=RpS4-PC; parent=FBgn0011284,FBtr0346390; dbxref=FlyBase:FBpp0312080,FlyBase_Annotation_IDs:CG11276-PC,GB_protein:AHN58080,REFSEQ:NP_001287055,UniProt/Swiss-Prot:P41042; MD5=9432bd09df680f6871c732d2390f7b76; length=261; release=r6.50; species=Dmel; ;type=polypeptide; loc=3L:join(13042012..13042014,13042110..13042368,13042442..13042539,13043166..13043337,13043574..13043827); ID=FBpp0075619; name=RpS4-PB; parent=FBgn0011284,FBtr0075885; dbxref=FlyBase:FBpp0075619,FlyBase_Annotation_IDs:CG11276-PB,GB_protein:AAF49846.1,REFSEQ:NP_524053,GB_protein:AAF49846,UniProt/Swiss-Prot:P41042,modMine:FBpp0075619; MD5=9432bd09df680f6871c732d2390f7b76; length=261; release=r6.50; species=Dmel; ;type=polypeptide; loc=3L:join(13042012..13042014,13042110..13042368,13042442..13042539,13043166..13043337,13043574..13043827); ID=FBpp0075618; name=RpS4-PA; parent=FBgn0011284,FBtr0075884; dbxref=FlyBase:FBpp0075618,FlyBase_Annotation_IDs:CG11276-PA,GB_protein:AAF49847.1,REFSEQ:NP_729871,GB_protein:AAF49847,UniProt/Swiss-Prot:P41042,FlyMine:FBpp0075618; MD5=9432bd09df680f6871c732d2390f7b76; length=261; release=r6.50; species=Dmel;	RpS4-PC	0.259	1.56664	6.17895e+08	NOT
FBpp0077128;FBpp0303852;FBpp0303851	type=polypeptide; loc=2L:4442498..4442854; ID=FBpp0077128; name=CG15432-PA; parent=FBgn0031603,FBtr0077438; dbxref=FlyBase:FBpp0077128,FlyBase_Annotation_IDs:CG15432-PA,GB_protein:AAF51014.1,REFSEQ:NP_608832,GB_protein:AAF51014,UniProt/TrEMBL:Q9VQZ5,FlyMine:FBpp0077128,modMine:FBpp0077128; MD5=732b59ae40abba05e699284937c6aee6; length=118; release=r6.50; species=Dmel; ;type=polypeptide; loc=2L:4442498..4442854; ID=FBpp0303852; name=CG15432-PC; parent=FBgn0031603,FBtr0331435; dbxref=FlyBase:FBpp0303852,FlyBase_Annotation_IDs:CG15432-PC,REFSEQ:NP_001260027,GB_protein:AGB92563,UniProt/TrEMBL:Q9VQZ5; MD5=732b59ae40abba05e699284937c6aee6; length=118; release=r6.50; species=Dmel; ;type=polypeptide; loc=2L:4442498..4442854; ID=FBpp0303851; name=CG15432-PB; parent=FBgn0031603,FBtr0331434; dbxref=FlyBase:FBpp0303851,FlyBase_Annotation_IDs:CG15432-PB,REFSEQ:NP_001260026,GB_protein:AGB92562,UniProt/TrEMBL:Q9VQZ5; MD5=732b59ae40abba05e699284937c6aee6; length=118; release=r6.50; species=Dmel;	CG15432-PA	0.243	0.436042	1.63397e+08	NOT
FBpp0078997	type=polypeptide; loc=2L:complement(join(6917341..6918611,6916898..6917162)); ID=FBpp0078997; name=nop5-PA; parent=FBgn0026196,FBtr0079369; dbxref=FlyBase:FBpp0078997,FlyBase_Annotation_IDs:CG10206-PA,GB_protein:AAF52455.2,REFSEQ:NP_477412,GB_protein:AAF52455,UniProt/TrEMBL:Q9VM69,FlyMine:FBpp0078997,modMine:FBpp0078997; MD5=927705a12a71536536d1eea6c514361a; length=511; release=r6.50; species=Dmel;	nop5-PA	0.987	3.33739	3.17452e+07	NOT
FBpp0073120	type=polypeptide; loc=3L:complement(join(4135819..4135983,4134936..4135766)); ID=FBpp0073120; name=RfC4-PA; parent=FBgn0260985,FBtr0073264; dbxref=GB_protein:AAF47843.1,FlyBase:FBpp0073120,FlyBase_Annotation_IDs:CG14999-PA,REFSEQ:NP_523915,GB_protein:AAF47843,UniProt/Swiss-Prot:P53034,FlyMine:FBpp0073120,modMine:FBpp0073120; MD5=539ad9f990f4982aa061c4160327cc69; length=331; release=r6.50; species=Dmel;	RfC4-PA	0.221	0.763246	2.30635e+07	NOT
FBpp0079168;FBpp0311488	type=polypeptide; loc=2L:complement(join(8042823..8042825,8042440..8042613,8041988..8042125)); ID=FBpp0079168; name=RpL36A-PA; parent=FBgn0031980,FBtr0079546; dbxref=FlyBase:FBpp0079168,FlyBase_Annotation_IDs:CG7424-PA,GB_protein:AAF52596.2,REFSEQ:NP_609179,GB_protein:AAF52596,UniProt/TrEMBL:Q9VLT7,FlyMine:FBpp0079168,modMine:FBpp0079168; MD5=61c3da38bf53d806d267c02a4756c096; length=104; release=r6.50; species=Dmel; ;type=polypeptide; loc=2L:complement(join(8042823..8042825,8042440..8042613,8041988..8042125)); ID=FBpp0311488; name=RpL36A-PB; parent=FBgn0031980,FBtr0345332; dbxref=FlyBase:FBpp0311488,FlyBase_Annotation_IDs:CG7424-PB,GB_protein:AHN54251,REFSEQ:NP_001285737,UniProt/TrEMBL:Q9VLT7; MD5=61c3da38bf53d806d267c02a4756c096; length=104; release=r6.50; species=Dmel;	RpL36A-PA	0.585	3.33285	4.8712e+08	NOT
FBpp0071259	type=polypeptide; loc=X:complement(join(9318992..9319122,9318280..9318928)); ID=FBpp0071259; name=c12.1-PA; parent=FBgn0040235,FBtr0071324; dbxref=FlyBase:FBpp0071259,FlyBase_Annotation_IDs:CG12135-PA,GB_protein:AAF46488.1,REFSEQ:NP_652605,GB_protein:AAF46488,UniProt/Swiss-Prot:Q9V3B6,FlyMine:FBpp0071259,modMine:FBpp0071259; MD5=88a47e6f20b5120247ea3d8db375fcd4; length=259; release=r6.50; species=Dmel;	c12.1-PA	0.09	0.387696	2.19049e+06	NOT
FBpp0084729	type=polypeptide; loc=3R:join(29049600..29049657,29049720..29050432,29050497..29050646); ID=FBpp0084729; name=CG11837-PA; parent=FBgn0039627,FBtr0085360; dbxref=FlyBase:FBpp0084729,FlyBase_Annotation_IDs:CG11837-PA,GB_protein:AAF56847.1,REFSEQ:NP_651660,GB_protein:AAF56847,UniProt/Swiss-Prot:Q9VAQ5,FlyMine:FBpp0084729,modMine:FBpp0084729; MD5=bad9377e577f5052b392536905c4b16e; length=306; release=r6.50; species=Dmel;	CG11837-PA	-0.025	0.0986903	7.06337e+06	NOT
FBpp0083415	type=polypeptide; loc=3R:join(21116304..21116633,21116696..21117060,21117117..21117544,21117596..21117855); ID=FBpp0083415; name=ppan-PA; parent=FBgn0010770,FBtr0084012; dbxref=FlyBase:FBpp0083415,FlyBase_Annotation_IDs:CG5786-PA,GB_protein:AAF55851.1,REFSEQ:NP_476979,GB_protein:AAF55851,UniProt/Swiss-Prot:Q9VDE5,FlyMine:FBpp0083415,modMine:FBpp0083415; MD5=f9a7ae5e6903dfdea44e3365908bc577; length=460; release=r6.50; species=Dmel;	ppan-PA	0.828	1.76255	4.03468e+06	NOT
FBpp0078689	type=polypeptide; loc=2L:complement(join(4967691..4967693,4967024..4967513,4966481..4966968)); ID=FBpp0078689; name=eIF3i-PA; parent=FBgn0015834,FBtr0079053; dbxref=GB_protein:AAF52183.1,FlyBase:FBpp0078689,FlyBase_Annotation_IDs:CG8882-PA,REFSEQ:NP_523478,GB_protein:AAF52183,UniProt/Swiss-Prot:O02195,FlyMine:FBpp0078689,modMine:FBpp0078689; MD5=b677f500e9ee1074518bd3203c0456f2; length=326; release=r6.50; species=Dmel;	eIF3i-PA	0.482	2.09578	9.54203e+06	NOT
FBpp0305943;FBpp0071285	type=polypeptide; loc=X:complement(join(9106225..9106447,9105397..9105957,9104472..9105331)); ID=FBpp0305943; name=Bx42-PB; parent=FBgn0004856,FBtr0333809; dbxref=REFSEQ:NP_001259370,GB_protein:AGB95213,FlyBase:FBpp0305943,FlyBase_Annotation_IDs:CG8264-PB,UniProt/Swiss-Prot:P39736; MD5=0edfd74ac4e81d5e5ac9b2a5d7243888; length=547; release=r6.50; species=Dmel; ;type=polypeptide; loc=X:complement(join(9106225..9106447,9105397..9105957,9104472..9105331)); ID=FBpp0071285; name=Bx42-PA; parent=FBgn0004856,FBtr0071350; dbxref=FlyBase:FBpp0071285,FlyBase_Annotation_IDs:CG8264-PA,GB_protein:AAF46444.2,REFSEQ:NP_511093,GB_protein:AAF46444,UniProt/Swiss-Prot:P39736,FlyMine:FBpp0071285,modMine:FBpp0071285; MD5=0edfd74ac4e81d5e5ac9b2a5d7243888; length=547; release=r6.50; species=Dmel;	Bx42-PB	0.676	2.55136	648731	NOT
FBpp0079831;FBpp0079832	type=polypeptide; loc=2L:complement(join(11515726..11515780,11511609..11515673,11511179..11511544,11510596..11510850,11510321..11510540,11510024..11510262,11509735..11509964,11509467..11509683,11509300..11509403)); ID=FBpp0079831; name=Dlg5-PB; parent=FBgn0032363,FBtr0080246; dbxref=FlyBase:FBpp0079831,FlyBase_Annotation_IDs:CG6509-PB,GB_protein:AAF53101.1,REFSEQ:NP_609505,GB_protein:AAF53101,UniProt/TrEMBL:Q9VKG8; MD5=2d1dd0159d53e777a070d719964b0545; length=1916; release=r6.50; species=Dmel; ;type=polypeptide; loc=2L:complement(join(11515726..11515780,11511609..11515673,11511179..11511544,11510596..11510850,11510321..11510540,11510024..11510262,11509735..11509964,11509467..11509683,11509300..11509403)); ID=FBpp0079832; name=Dlg5-PA; parent=FBgn0032363,FBtr0080247; dbxref=FlyBase:FBpp0079832,FlyBase_Annotation_IDs:CG6509-PA,GB_protein:AAF53102.1,REFSEQ:NP_723672,GB_protein:AAF53102,UniProt/TrEMBL:Q9VKG8,FlyMine:FBpp0079832,modMine:FBpp0079832; MD5=2d1dd0159d53e777a070d719964b0545; length=1916; release=r6.50; species=Dmel;	Dlg5-PB	0.589	2.417	119741	NOT
FBpp0075317	type=polypeptide; loc=3L:join(15580890..15581294,15581354..15583264); ID=FBpp0075317; name=CG12301-PA; parent=FBgn0036514,FBtr0075564; dbxref=FlyBase:FBpp0075317,FlyBase_Annotation_IDs:CG12301-PA,GB_protein:AAF49613.2,REFSEQ:NP_648781,GB_protein:AAF49613,UniProt/TrEMBL:Q9VUR2,FlyMine:FBpp0075317,modMine:FBpp0075317; MD5=b0e65b6d278db20abac88188c4a2f481; length=771; release=r6.50; species=Dmel;	CG12301-PA	0.717	1.71698	1.46901e+06	NOT
FBpp0303704;FBpp0303710;FBpp0303697	type=polypeptide; loc=X:complement(join(7091674..7091750,7087614..7087659,7085619..7085978,7085410..7085517,7085158..7085339,7084528..7084819)); ID=FBpp0303704; name=Sxl-PD; parent=FBgn0264270,FBtr0331262; dbxref=REFSEQ:NP_727162,GB_protein:AAG22410,FlyBase_Annotation_IDs:CG43770-PD,FlyBase:FBpp0303704,UniProt/Swiss-Prot:P19339; MD5=e5b97aa1646c72bde4396bce68b88e9a; length=354; release=r6.50; species=Dmel; ;type=polypeptide; loc=X:complement(join(7091674..7091750,7087614..7087659,7085619..7085978,7085410..7085517,7085158..7085339,7084528..7084819)); ID=FBpp0303710; name=Sxl-PT; parent=FBgn0264270,FBtr0331268; dbxref=REFSEQ:NP_001162690,GB_protein:ACZ95226,FlyBase_Annotation_IDs:CG43770-PT,FlyBase:FBpp0303710,UniProt/Swiss-Prot:P19339; MD5=e5b97aa1646c72bde4396bce68b88e9a; length=354; release=r6.50; species=Dmel; ;type=polypeptide; loc=X:complement(join(7091674..7091750,7087614..7087659,7085619..7085978,7085410..7085517,7085158..7085339,7084528..7084819)); ID=FBpp0303697; name=Sxl-PL; parent=FBgn0264270,FBtr0331255; dbxref=REFSEQ:NP_001027065,GB_protein:AAZ52511,FlyBase_Annotation_IDs:CG43770-PL,FlyBase:FBpp0303697,UniProt/Swiss-Prot:P19339; MD5=e5b97aa1646c72bde4396bce68b88e9a; length=354; release=r6.50; species=Dmel;	Sxl-PD	0.223	0.656519	4.96322e+06	NOT
FBpp0084113	type=polypeptide; loc=3R:complement(join(24815319..24816952,24814929..24815256)); ID=FBpp0084113; name=CG5808-PA; parent=FBgn0027617,FBtr0084738; dbxref=FlyBase:FBpp0084113,FlyBase_Annotation_IDs:CG5808-PA,GB_protein:AAF56342.1,REFSEQ:NP_651291,GB_protein:AAF56342,UniProt/TrEMBL:Q9XYZ6,FlyMine:FBpp0084113,modMine:FBpp0084113; MD5=3f1f5f39105870d5d32afc2e40875987; length=653; release=r6.50; species=Dmel;	CG5808-PA	0.333	0.582101	6.15313e+06	NOT
FBpp0070205	type=polypeptide; loc=X:1354095..1356410; ID=FBpp0070205; name=CG11417-PA; parent=FBgn0024364,FBtr0070212; dbxref=FlyBase:FBpp0070205,FlyBase_Annotation_IDs:CG11417-PA,GB_protein:AAF45610.1,REFSEQ:NP_569906,GB_protein:AAF45610,UniProt/TrEMBL:O46307,FlyMine:FBpp0070205,modMine:FBpp0070205; MD5=d5acd23c674b3092e5ba7fbd07546fb5; length=771; release=r6.50; species=Dmel;	CG11417-PA	0.055	0.242084	4.84652e+07	NOT
FBpp0084617	type=polypeptide; loc=3R:join(27922917..27922919,27923125..27923305,27923370..27923740,27924140..27924790); ID=FBpp0084617; name=RpL4-PA; parent=FBgn0003279,FBtr0085248; dbxref=FlyBase:FBpp0084617,FlyBase_Annotation_IDs:CG5502-PA,GB_protein:AAG22173.1,REFSEQ:NP_524538,GB_protein:AAG22173,UniProt/Swiss-Prot:P09180,FlyMine:FBpp0084617,modMine:FBpp0084617; MD5=c846b6c4b4ed56d364b2ad352ff789f5; length=401; release=r6.50; species=Dmel;	RpL4-PA	0.659	3.47868	5.64528e+08	NOT
FBpp0087865;FBpp0311849	type=polypeptide; loc=2R:join(8164956..8165048,8165107..8165931,8166116..8166848,8166909..8167452,8167514..8167667); ID=FBpp0087865; name=Rs1-PA; parent=FBgn0021995,FBtr0088788; dbxref=FlyBase:FBpp0087865,FlyBase_Annotation_IDs:CG2173-PA,GB_protein:AAF59119.1,REFSEQ:NP_651970,GB_protein:AAF59119,UniProt/TrEMBL:Q7JQN4,FlyMine:FBpp0087865,modMine:FBpp0087865; MD5=c8b48129794ec6f616d41968544a0665; length=782; release=r6.50; species=Dmel; ;type=polypeptide; loc=2R:join(8164956..8165048,8165107..8165931,8166116..8166848,8166909..8167452,8167514..8167667); ID=FBpp0311849; name=Rs1-PB; parent=FBgn0021995,FBtr0345935; dbxref=FlyBase:FBpp0311849,FlyBase_Annotation_IDs:CG2173-PB,GB_protein:AHN55986,REFSEQ:NP_001286188,UniProt/TrEMBL:Q7JQN4; MD5=c8b48129794ec6f616d41968544a0665; length=782; release=r6.50; species=Dmel;	Rs1-PA	0.941	4.04584	8.88862e+06	NOT
FBpp0081708	type=polypeptide; loc=3R:join(10331619..10331641,10331698..10331797,10331856..10332599); ID=FBpp0081708; name=CG12818-PA; parent=FBgn0037809,FBtr0082230; dbxref=FlyBase:FBpp0081708,FlyBase_Annotation_IDs:CG12818-PA,GB_protein:AAF54521.1,REFSEQ:NP_649996,GB_protein:AAF54521,UniProt/TrEMBL:Q9VH00,FlyMine:FBpp0081708,modMine:FBpp0081708; MD5=18dd575039e677d664121d21df247a3e; length=288; release=r6.50; species=Dmel;	CG12818-PA	-0.124	0.616644	1.00128e+07	NOT
FBpp0310342;FBpp0077787	type=polypeptide; loc=2L:273986..274651; ID=FBpp0310342; name=CG11555-PB; parent=FBgn0086856,FBtr0343777; dbxref=GB_protein:AHN54059,REFSEQ:NP_001285544,FlyBase:FBpp0310342,FlyBase_Annotation_IDs:CG11555-PB,UniProt/TrEMBL:Q8SXU0; MD5=e7d19834418dec05c5f9c695e11ccb98; length=221; release=r6.50; species=Dmel; ;type=polypeptide; loc=2L:273986..274651; ID=FBpp0077787; name=CG11555-PA; parent=FBgn0086856,FBtr0078128; dbxref=FlyBase:FBpp0077787,FlyBase_Annotation_IDs:CG11555-PA,GB_protein:AAF51520.2,REFSEQ:NP_608510,GB_protein:AAF51520,UniProt/TrEMBL:Q8SXU0,FlyMine:FBpp0077787,modMine:FBpp0077787; MD5=e7d19834418dec05c5f9c695e11ccb98; length=221; release=r6.50; species=Dmel;	CG11555-PB	0.129	0.591308	1.53398e+07	NOT
FBpp0075034	type=polypeptide; loc=3L:join(17016639..17018424,17018485..17020178); ID=FBpp0075034; name=CG7728-PA; parent=FBgn0036686,FBtr0075274; dbxref=FlyBase:FBpp0075034,FlyBase_Annotation_IDs:CG7728-PA,GB_protein:AAF49383.1,REFSEQ:NP_648945,GB_protein:AAF49383,UniProt/TrEMBL:Q9VVC9,FlyMine:FBpp0075034,modMine:FBpp0075034; MD5=dcbad445cbb222c4d7db1b2c52abeef8; length=1159; release=r6.50; species=Dmel;	CG7728-PA	0.581	2.17324	683364	NOT
FBpp0072768	type=polypeptide; loc=3L:join(2373796..2374675,2374729..2376413); ID=FBpp0072768; name=CG9004-PA; parent=FBgn0035336,FBtr0072890; dbxref=FlyBase:FBpp0072768,FlyBase_Annotation_IDs:CG9004-PA,GB_protein:AAF47640.1,REFSEQ:NP_647717,GB_protein:AAF47640,UniProt/Swiss-Prot:Q9W020,FlyMine:FBpp0072768,modMine:FBpp0072768; MD5=cbddc1149c8ec393ecc3d2ebd4b9c3e0; length=854; release=r6.50; species=Dmel;	CG9004-PA	0.884	2.91569	1.19257e+06	NOT
FBpp0082729	type=polypeptide; loc=3R:complement(join(16205216..16205236,16205061..16205148,16204894..16205002,16204314..16204536)); ID=FBpp0082729; name=mtSSB-PA; parent=FBgn0010438,FBtr0083277; dbxref=FlyBase:FBpp0082729,FlyBase_Annotation_IDs:CG4337-PA,GB_protein:AAF55287.2,REFSEQ:NP_536744,GB_protein:AAF55287,UniProt/Swiss-Prot:P54622; MD5=fd2b7a04f19aa1a738316f13e4cf635c; length=146; release=r6.50; species=Dmel;	mtSSB-PA	-0.165	1.10687	3.02209e+07	NOT
FBpp0074423	type=polypeptide; loc=X:complement(join(18892759..18893452,18892043..18892685,18890741..18891860,18890067..18890481,18889293..18889873)); ID=FBpp0074423; name=Flacc-PA; parent=FBgn0030974,FBtr0074652; dbxref=FlyBase:FBpp0074423,FlyBase_Annotation_IDs:CG7358-PA,GB_protein:AAF48904.1,REFSEQ:NP_573339,GB_protein:AAF48904,UniProt/Swiss-Prot:Q9VWN4,FlyMine:FBpp0074423,modMine:FBpp0074423; MD5=b9920aca7670c03955aa68a086dcfa70; length=1150; release=r6.50; species=Dmel;	Flacc-PA	0.294	0.516281	935721	NOT
FBpp0085693	type=polypeptide; loc=2R:19227406..19228482; ID=FBpp0085693; name=CG7137-PA; parent=FBgn0034422,FBtr0086505; dbxref=FlyBase:FBpp0085693,FlyBase_Annotation_IDs:CG7137-PA,GB_protein:AAF57594.1,REFSEQ:NP_611400,GB_protein:AAF57594,UniProt/Swiss-Prot:Q7K2B0,FlyMine:FBpp0085693,modMine:FBpp0085693; MD5=eb90e0958e50d121428482f87e91d570; length=358; release=r6.50; species=Dmel;	CG7137-PA	0.015	0.0779109	1.50632e+07	NOT
FBpp0083244	type=polypeptide; loc=3R:join(20057854..20057959,20058018..20058744,20058812..20059052); ID=FBpp0083244; name=mdlc-PA; parent=FBgn0038772,FBtr0083835; dbxref=FlyBase:FBpp0083244,FlyBase_Annotation_IDs:CG4973-PA,GB_protein:AAF55742.1,REFSEQ:NP_650865,GB_protein:AAF55742,UniProt/TrEMBL:Q9VDP8,FlyMine:FBpp0083244,modMine:FBpp0083244; MD5=3aa518ff8689207b91a6b232f991ecae; length=357; release=r6.50; species=Dmel;	mdlc-PA	-0.112	0.623375	2.94844e+07	NOT
FBpp0086701;FBpp0308991	type=polypeptide; loc=2R:complement(join(14216530..14216533,14215951..14216110,14215435..14215702)); ID=FBpp0086701; name=RpS23-PA; parent=FBgn0033912,FBtr0087575; dbxref=FlyBase:FBpp0086701,FlyBase_Annotation_IDs:CG8415-PA,GB_protein:AAF58277.2,REFSEQ:NP_610939,GB_protein:AAF58277,UniProt/Swiss-Prot:Q8T3U2,FlyMine:FBpp0086701,modMine:FBpp0086701; MD5=e61e7f18ffb2c6f72e0b266cd817f7b8; length=143; release=r6.50; species=Dmel; ;type=polypeptide; loc=2R:complement(join(14216530..14216533,14215951..14216110,14215435..14215702)); ID=FBpp0308991; name=RpS23-PB; parent=FBgn0033912,FBtr0339970; dbxref=FlyBase:FBpp0308991,FlyBase_Annotation_IDs:CG8415-PB,GB_protein:AHN56208,REFSEQ:NP_001286410,UniProt/Swiss-Prot:Q8T3U2; MD5=e61e7f18ffb2c6f72e0b266cd817f7b8; length=143; release=r6.50; species=Dmel;	RpS23-PA	0.257	1.70022	3.85418e+08	NOT
FBpp0088542	type=polypeptide; loc=3L:join(21832879..21832977,21833180..21834829,21835071..21835229,21835983..21836135); ID=FBpp0088542; name=Nopp140-PB; parent=FBgn0037137,FBtr0089579; dbxref=FlyBase_Annotation_IDs:CG7421-PB,FlyBase:FBpp0088542,GB_protein:AAF51789.2,REFSEQ:NP_730693,GB_protein:AAF51789,UniProt/TrEMBL:Q7KTV5,FlyMine:FBpp0088542,modMine:FBpp0088542; MD5=26422b442d81871bcfe5726d80a4d007; length=686; release=r6.50; species=Dmel;	Nopp140-PB	0.222	1.22166	9.14369e+06	NOT
FBpp0303680;FBpp0311572;FBpp0079187	type=polypeptide; loc=2L:complement(join(7827061..7827169,7826770..7826981,7825701..7826336)); ID=FBpp0303680; name=Rack1-PC; parent=FBgn0020618,FBtr0331238; dbxref=FlyBase:FBpp0303680,FlyBase_Annotation_IDs:CG7111-PC,REFSEQ:NP_001260218,GB_protein:AGB92754,UniProt/Swiss-Prot:O18640; MD5=c367551df53d0ddb1b123145df73b49a; length=318; release=r6.50; species=Dmel; ;type=polypeptide; loc=2L:complement(join(7827061..7827169,7826770..7826981,7825701..7826336)); ID=FBpp0311572; name=Rack1-PD; parent=FBgn0020618,FBtr0345448; dbxref=FlyBase:FBpp0311572,FlyBase_Annotation_IDs:CG7111-PD,GB_protein:AHN54238,REFSEQ:NP_001285723,UniProt/Swiss-Prot:O18640; MD5=c367551df53d0ddb1b123145df73b49a; length=318; release=r6.50; species=Dmel; ;type=polypeptide; loc=2L:complement(join(7827061..7827169,7826770..7826981,7825701..7826336)); ID=FBpp0079187; name=Rack1-PA; parent=FBgn0020618,FBtr0079565; dbxref=FlyBase:FBpp0079187,FlyBase_Annotation_IDs:CG7111-PA,GB_protein:AAF52566.1,REFSEQ:NP_477269,GB_protein:AAF52566,UniProt/Swiss-Prot:O18640,FlyMine:FBpp0079187,modMine:FBpp0079187; MD5=c367551df53d0ddb1b123145df73b49a; length=318; release=r6.50; species=Dmel;	Rack1-PC	0.629	3.09489	4.03574e+06	NOT
FBpp0072687;FBpp0423205	type=polypeptide; loc=3L:complement(join(1668596..1668626,1667809..1668221,1667346..1667735)); ID=FBpp0072687; name=RpL23A-PA; parent=FBgn0026372,FBtr0072805; dbxref=FlyBase:FBpp0072687,FlyBase_Annotation_IDs:CG7977-PA,GB_protein:AAF47545.1,REFSEQ:NP_523886,GB_protein:AAF47545,UniProt/TrEMBL:Q9W0A8,FlyMine:FBpp0072687,modMine:FBpp0072687; MD5=72c109ba1880501fee25f5f1a556a4f0; length=277; release=r6.50; species=Dmel; ;type=polypeptide; loc=3L:complement(join(1668596..1668626,1667809..1668221,1667346..1667735)); ID=FBpp0423205; name=RpL23A-PB; parent=FBgn0026372,FBtr0474640; dbxref=UniProt/TrEMBL:Q9W0A8,FlyBase:FBpp0423205,FlyBase_Annotation_IDs:CG7977-PB,REFSEQ:NP_001356972,GB_protein:QCD26215; MD5=72c109ba1880501fee25f5f1a556a4f0; length=277; release=r6.50; species=Dmel;	RpL23A-PA	0.54	3.2825	5.91295e+08	NOT
FBpp0082445	type=polypeptide; loc=3R:complement(join(14513482..14513547,14512883..14513420,14512697..14512827)); ID=FBpp0082445; name=CG8461-PA; parent=FBgn0038235,FBtr0082986; dbxref=FlyBase:FBpp0082445,FlyBase_Annotation_IDs:CG8461-PA,GB_protein:AAF55064.2,REFSEQ:NP_650367,GB_protein:AAF55064,UniProt/TrEMBL:Q9VFJ1,FlyMine:FBpp0082445,modMine:FBpp0082445; MD5=14565401d35a7f5b8c38883b961ece5e; length=244; release=r6.50; species=Dmel;	CG8461-PA	0.52	1.3416	6.56775e+06	NOT
FBpp0312391;FBpp0074835	type=polypeptide; loc=3L:join(18905494..18905591,18905659..18907177,18907259..18908212,18908286..18908510); ID=FBpp0312391; name=Prp6-PB; parent=FBgn0036828,FBtr0346816; dbxref=FlyBase:FBpp0312391,FlyBase_Annotation_IDs:CG6841-PB,REFSEQ:NP_001303371,GB_protein:ALI30488,UniProt/TrEMBL:Q9VVU6; MD5=4209a62b726e0350688291ac6980179e; length=931; release=r6.50; species=Dmel; ;type=polypeptide; loc=3L:join(18905494..18905591,18905659..18907177,18907259..18908212,18908286..18908510); ID=FBpp0074835; name=Prp6-PA; parent=FBgn0036828,FBtr0075068; dbxref=FlyBase:FBpp0074835,FlyBase_Annotation_IDs:CG6841-PA,GB_protein:AAF49211.2,REFSEQ:NP_649073,GB_protein:AAF49211,UniProt/TrEMBL:Q9VVU6,FlyMine:FBpp0074835,modMine:FBpp0074835; MD5=4209a62b726e0350688291ac6980179e; length=931; release=r6.50; species=Dmel;	Prp6-PB	0.405	1.66891	1.13279e+06	NOT
FBpp0099868	type=polypeptide; loc=3R:join(27707210..27707318,27707377..27708798,27708857..27709367,27709626..27710219,27710277..27710536,27710614..27710693); ID=FBpp0099868; name=CG12877-PC; parent=FBgn0039544,FBtr0100446; dbxref=FlyBase_Annotation_IDs:CG12877-PC,FlyBase:FBpp0099868,GB_protein:ABC66193.1,REFSEQ:NP_001034073,GB_protein:ABC66193,UniProt/TrEMBL:Q2PDP6,FlyMine:FBpp0099868,modMine:FBpp0099868; MD5=6fecc4140b8378bb93d0d96e8097b351; length=991; release=r6.50; species=Dmel;	CG12877-PC	0.927	1.28294	538651	NOT
FBpp0071050;FBpp0071051;FBpp0071052;FBpp0311458	type=polypeptide; loc=X:join(7934034..7934270,7934330..7934548); ID=FBpp0071050; name=RpS14a-PB; parent=FBgn0004403,FBtr0071094; dbxref=FlyBase:FBpp0071050,FlyBase_Annotation_IDs:CG1524-PB,GB_protein:AAF46297.1,REFSEQ:NP_524884,GB_protein:AAF46297,UniProt/Swiss-Prot:C0HKA0; MD5=67c629577ede1be33d27f3af361fb96a; length=151; release=r6.50; species=Dmel; ;type=polypeptide; loc=X:join(7934034..7934270,7934330..7934548); ID=FBpp0071051; name=RpS14a-PA; parent=FBgn0004403,FBtr0071095; dbxref=FlyBase:FBpp0071051,FlyBase_Annotation_IDs:CG1524-PA,GB_protein:AAF46298.1,REFSEQ:NP_727218,GB_protein:AAF46298,UniProt/Swiss-Prot:C0HKA0; MD5=67c629577ede1be33d27f3af361fb96a; length=151; release=r6.50; species=Dmel; ;type=polypeptide; loc=X:join(7935203..7935439,7935499..7935717); ID=FBpp0071052; name=RpS14b-PA; parent=FBgn0004404,FBtr0071096; dbxref=FlyBase:FBpp0071052,FlyBase_Annotation_IDs:CG1527-PA,GB_protein:AAF46299.1,REFSEQ:NP_536352,GB_protein:AAF46299,UniProt/Swiss-Prot:C0HKA0,FlyMine:FBpp0071052,modMine:FBpp0071052; MD5=67c629577ede1be33d27f3af361fb96a; length=151; release=r6.50; species=Dmel; ;type=polypeptide; loc=X:join(7935203..7935439,7935499..7935717); ID=FBpp0311458; name=RpS14b-PB; parent=FBgn0004404,FBtr0345291; dbxref=FlyBase:FBpp0311458,FlyBase_Annotation_IDs:CG1527-PB,GB_protein:AHN59466,REFSEQ:NP_001284995,UniProt/Swiss-Prot:C0HKA0; MD5=67c629577ede1be33d27f3af361fb96a; length=151; release=r6.50; species=Dmel;	RpS14a-PB	0.137	1.00493	4.75172e+08	NOT
FBpp0079753;FBpp0079752;FBpp0309201	type=polypeptide; loc=2L:complement(join(11003511..11003751,11002907..11003238)); ID=FBpp0079753; name=RpL9-PB; parent=FBgn0015756,FBtr0080164; dbxref=FlyBase:FBpp0079753,FlyBase_Annotation_IDs:CG6141-PB,GB_protein:AAF53049.1,REFSEQ:NP_723644,GB_protein:AAF53049,UniProt/Swiss-Prot:P50882,FlyMine:FBpp0079753,modMine:FBpp0079753; MD5=34fd4750956f462f757b4355f18215dd; length=190; release=r6.50; species=Dmel; ;type=polypeptide; loc=2L:complement(join(11003511..11003751,11002907..11003238)); ID=FBpp0079752; name=RpL9-PA; parent=FBgn0015756,FBtr0080163; dbxref=FlyBase:FBpp0079752,FlyBase_Annotation_IDs:CG6141-PA,GB_protein:AAF53048.2,REFSEQ:NP_477161,GB_protein:AAF53048,UniProt/Swiss-Prot:P50882; MD5=34fd4750956f462f757b4355f18215dd; length=190; release=r6.50; species=Dmel; ;type=polypeptide; loc=2L:complement(join(11003511..11003751,11002907..11003238)); ID=FBpp0309201; name=RpL9-PC; parent=FBgn0015756,FBtr0340226; dbxref=FlyBase:FBpp0309201,FlyBase_Annotation_IDs:CG6141-PC,GB_protein:AHN54340,REFSEQ:NP_001285826,UniProt/Swiss-Prot:P50882; MD5=34fd4750956f462f757b4355f18215dd; length=190; release=r6.50; species=Dmel;	RpL9-PB	0.647	2.81186	4.07323e+08	NOT
FBpp0091068;FBpp0091074;FBpp0091052;FBpp0091071;FBpp0091065;FBpp0091057;FBpp0085248;FBpp0091110;FBpp0091062;FBpp0091098;FBpp0091086;FBpp0091077;FBpp0091089;FBpp0091083;FBpp0091095;FBpp0091092;FBpp0091059	type=polypeptide; loc=2L:21466375..21467145; ID=FBpp0091068; name=His1:CG33822-PA; parent=FBgn0053822,FBtr0091826; dbxref=FlyBase:FBpp0091068,FlyBase_Annotation_IDs:CG33822-PA,GB_protein:AAZ66510.1,REFSEQ:NP_001027314,GB_protein:AAZ66510,UniProt/Swiss-Prot:P02255; MD5=a658ef96ad1c84037a19a2cb3a519e65; length=256; release=r6.50; species=Dmel; ;type=polypeptide; loc=2L:21476461..21477231; ID=FBpp0091074; name=His1:CG33828-PA; parent=FBgn0053828,FBtr0091832; dbxref=FlyBase:FBpp0091074,FlyBase_Annotation_IDs:CG33828-PA,GB_protein:AAZ66520.1,REFSEQ:NP_001027324,GB_protein:AAZ66520,UniProt/Swiss-Prot:P02255; MD5=a658ef96ad1c84037a19a2cb3a519e65; length=256; release=r6.50; species=Dmel; ;type=polypeptide; loc=2L:21427075..21427845; ID=FBpp0091052; name=His1:CG33804-PA; parent=FBgn0053804,FBtr0091808; dbxref=FlyBase:FBpp0091052,FlyBase_Annotation_IDs:CG33804-PA,GB_protein:AAZ66482.1,REFSEQ:NP_001027286,GB_protein:AAZ66482,UniProt/Swiss-Prot:P02255; MD5=a658ef96ad1c84037a19a2cb3a519e65; length=256; release=r6.50; species=Dmel; ;type=polypeptide; loc=2L:21471418..21472188; ID=FBpp0091071; name=His1:CG33825-PA; parent=FBgn0053825,FBtr0091829; dbxref=FlyBase:FBpp0091071,FlyBase_Annotation_IDs:CG33825-PA,GB_protein:AAZ66515.1,REFSEQ:NP_001027319,GB_protein:AAZ66515,UniProt/Swiss-Prot:P02255; MD5=a658ef96ad1c84037a19a2cb3a519e65; length=256; release=r6.50; species=Dmel; ;type=polypeptide; loc=2L:21461332..21462102; ID=FBpp0091065; name=His1:CG33819-PA; parent=FBgn0053819,FBtr0091823; dbxref=FlyBase:FBpp0091065,FlyBase_Annotation_IDs:CG33819-PA,GB_protein:AAZ66505.1,REFSEQ:NP_001027309,GB_protein:AAZ66505,UniProt/Swiss-Prot:P02255; MD5=a658ef96ad1c84037a19a2cb3a519e65; length=256; release=r6.50; species=Dmel; ;type=polypeptide; loc=2L:21437170..21437940; ID=FBpp0091057; name=His1:CG33810-PA; parent=FBgn0053810,FBtr0091814; dbxref=FlyBase:FBpp0091057,FlyBase_Annotation_IDs:CG33810-PA,GB_protein:AAZ66491.1,REFSEQ:NP_001027295,GB_protein:AAZ66491,UniProt/Swiss-Prot:P02255; MD5=a658ef96ad1c84037a19a2cb3a519e65; length=256; release=r6.50; species=Dmel; ;type=polypeptide; loc=2L:21422014..21422784; ID=FBpp0085248; name=His1:CG31617-PA; parent=FBgn0051617,FBtr0085892; dbxref=FlyBase:FBpp0085248,GB_protein:AAN11123.1,FlyBase_Annotation_IDs:CG31617-PA,REFSEQ:NP_724341,GB_protein:AAN11123,UniProt/Swiss-Prot:P02255; MD5=a658ef96ad1c84037a19a2cb3a519e65; length=256; release=r6.50; species=Dmel; ;type=polypeptide; loc=2L:21536505..21537275; ID=FBpp0091110; name=His1:CG33864-PA; parent=FBgn0053864,FBtr0091868; dbxref=FlyBase:FBpp0091110,FlyBase_Annotation_IDs:CG33864-PA,GB_protein:AAZ66580.1,REFSEQ:NP_001027384,GB_protein:AAZ66580,UniProt/Swiss-Prot:P02255; MD5=a658ef96ad1c84037a19a2cb3a519e65; length=256; release=r6.50; species=Dmel; ;type=polypeptide; loc=2L:21456272..21457042; ID=FBpp0091062; name=His1:CG33816-PA; parent=FBgn0053816,FBtr0091820; dbxref=FlyBase:FBpp0091062,FlyBase_Annotation_IDs:CG33816-PA,GB_protein:AAZ66500.1,REFSEQ:NP_001027304,GB_protein:AAZ66500,UniProt/Swiss-Prot:P02255; MD5=a658ef96ad1c84037a19a2cb3a519e65; length=256; release=r6.50; species=Dmel; ;type=polypeptide; loc=2L:21516932..21517702; ID=FBpp0091098; name=His1:CG33852-PA; parent=FBgn0053852,FBtr0091856; dbxref=FlyBase:FBpp0091098,FlyBase_Annotation_IDs:CG33852-PA,GB_protein:AAZ66560.1,REFSEQ:NP_001027364,GB_protein:AAZ66560,UniProt/Swiss-Prot:P02255; MD5=a658ef96ad1c84037a19a2cb3a519e65; length=256; release=r6.50; species=Dmel; ;type=polypeptide; loc=2L:21496745..21497515; ID=FBpp0091086; name=His1:CG33840-PA; parent=FBgn0053840,FBtr0091844; dbxref=FlyBase:FBpp0091086,FlyBase_Annotation_IDs:CG33840-PA,GB_protein:AAZ66540.1,REFSEQ:NP_001027344,GB_protein:AAZ66540,UniProt/Swiss-Prot:P02255; MD5=a658ef96ad1c84037a19a2cb3a519e65; length=256; release=r6.50; species=Dmel; ;type=polypeptide; loc=2L:21481504..21482274; ID=FBpp0091077; name=His1:CG33831-PA; parent=FBgn0053831,FBtr0091835; dbxref=FlyBase:FBpp0091077,FlyBase_Annotation_IDs:CG33831-PA,GB_protein:AAZ66525.1,REFSEQ:NP_001027329,GB_protein:AAZ66525,UniProt/Swiss-Prot:P02255; MD5=a658ef96ad1c84037a19a2cb3a519e65; length=256; release=r6.50; species=Dmel; ;type=polypeptide; loc=2L:21501792..21502562; ID=FBpp0091089; name=His1:CG33843-PA; parent=FBgn0053843,FBtr0091847; dbxref=FlyBase:FBpp0091089,FlyBase_Annotation_IDs:CG33843-PA,GB_protein:AAZ66545.1,REFSEQ:NP_001027349,GB_protein:AAZ66545,UniProt/Swiss-Prot:P02255,FlyMine:FBpp0091089,modMine:FBpp0091089; MD5=a658ef96ad1c84037a19a2cb3a519e65; length=256; release=r6.50; species=Dmel; ;type=polypeptide; loc=2L:21491700..21492470; ID=FBpp0091083; name=His1:CG33837-PA; parent=FBgn0053837,FBtr0091841; dbxref=FlyBase:FBpp0091083,FlyBase_Annotation_IDs:CG33837-PA,GB_protein:AAZ66535.1,REFSEQ:NP_001027339,GB_protein:AAZ66535,UniProt/Swiss-Prot:P02255; MD5=a658ef96ad1c84037a19a2cb3a519e65; length=256; release=r6.50; species=Dmel; ;type=polypeptide; loc=2L:21511887..21512657; ID=FBpp0091095; name=His1:CG33849-PA; parent=FBgn0053849,FBtr0091853; dbxref=FlyBase:FBpp0091095,FlyBase_Annotation_IDs:CG33849-PA,GB_protein:AAZ66555.1,REFSEQ:NP_001027359,GB_protein:AAZ66555,UniProt/Swiss-Prot:P02255; MD5=a658ef96ad1c84037a19a2cb3a519e65; length=256; release=r6.50; species=Dmel; ;type=polypeptide; loc=2L:21506843..21507613; ID=FBpp0091092; name=His1:CG33846-PA; parent=FBgn0053846,FBtr0091850; dbxref=FlyBase:FBpp0091092,FlyBase_Annotation_IDs:CG33846-PA,GB_protein:AAZ66550.1,REFSEQ:NP_001027354,GB_protein:AAZ66550,UniProt/Swiss-Prot:P02255; MD5=a658ef96ad1c84037a19a2cb3a519e65; length=256; release=r6.50; species=Dmel; ;type=polypeptide; loc=2L:21451211..21451981; ID=FBpp0091059; name=His1:CG33813-PA; parent=FBgn0053813,FBtr0091817; dbxref=FlyBase:FBpp0091059,FlyBase_Annotation_IDs:CG33813-PA,GB_protein:AAZ66495.1,REFSEQ:NP_001027299,GB_protein:AAZ66495,UniProt/Swiss-Prot:P02255; MD5=a658ef96ad1c84037a19a2cb3a519e65; length=256; release=r6.50; species=Dmel;	His1:CG33822-PA	0.479	2.35147	5.87737e+07	NOT
FBpp0089363	type=polypeptide; loc=2R:join(20589661..20589667,20595557..20595663,20595758..20595814,20597548..20597591,20598453..20598525,20598599..20598694,20604696..20605619,20605682..20605851,20606444..20606474); ID=FBpp0089363; name=HnRNP-K-PC; parent=FBgn0267791,FBtr0086221; dbxref=FlyBase:FBpp0089363,FlyBase_Annotation_IDs:CG13425-PC,GB_protein:AAM68389.2,REFSEQ:NP_995906,GB_protein:AAM68389,UniProt/TrEMBL:A1ZBW0,FlyMine:FBpp0089363,modMine:FBpp0089363; MD5=cb17b32b5073ab65d7bd32ffddac4c36; length=502; release=r6.50; species=Dmel;	HnRNP-K-PC	0.683	0.653967	306855	NOT
FBpp0081846;FBpp0081845	type=polypeptide; loc=3R:complement(join(11216259..11216261,11215693..11215969,11215551..11215624)); ID=FBpp0081846; name=RpS25-PB; parent=FBgn0086472,FBtr0082370; dbxref=FlyBase:FBpp0081846,FlyBase_Annotation_IDs:CG6684-PB,GB_protein:AAF54605.2,REFSEQ:NP_731544,GB_protein:AAF54605,UniProt/Swiss-Prot:P48588; MD5=8c5e61719f2edf88581cb7dbfdab6582; length=117; release=r6.50; species=Dmel; ;type=polypeptide; loc=3R:complement(join(11216259..11216261,11215693..11215969,11215551..11215624)); ID=FBpp0081845; name=RpS25-PA; parent=FBgn0086472,FBtr0082369; dbxref=FlyBase:FBpp0081845,FlyBase_Annotation_IDs:CG6684-PA,GB_protein:AAN13495.1,REFSEQ:NP_524315,GB_protein:AAN13495,UniProt/Swiss-Prot:P48588,FlyMine:FBpp0081845,modMine:FBpp0081845; MD5=8c5e61719f2edf88581cb7dbfdab6582; length=117; release=r6.50; species=Dmel;	RpS25-PB	0.011	0.0319302	9.58677e+08	NOT
FBpp0086098;FBpp0086097	type=polypeptide; loc=2R:join(17536465..17536579,17536696..17537011,17537070..17538622,17538694..17538782); ID=FBpp0086098; name=eIF3b-PA; parent=FBgn0034237,FBtr0086942; dbxref=FlyBase:FBpp0086098,FlyBase_Annotation_IDs:CG4878-PA,GB_protein:AAF57842.1,REFSEQ:NP_725691,GB_protein:AAF57842,UniProt/Swiss-Prot:Q0E940,FlyMine:FBpp0086098,modMine:FBpp0086098; MD5=a673b99d3ae6cc810f8396fcadd5d859; length=690; release=r6.50; species=Dmel; ;type=polypeptide; loc=2R:join(17536465..17536579,17536696..17537011,17537070..17538622,17538694..17538782); ID=FBpp0086097; name=eIF3b-PB; parent=FBgn0034237,FBtr0086941; dbxref=FlyBase:FBpp0086097,FlyBase_Annotation_IDs:CG4878-PB,GB_protein:AAG22261.1,REFSEQ:NP_611228,GB_protein:AAG22261,UniProt/Swiss-Prot:Q0E940; MD5=a673b99d3ae6cc810f8396fcadd5d859; length=690; release=r6.50; species=Dmel;	eIF3b-PA	0.482	2.43076	1.08473e+07	NOT
FBpp0084667	type=polypeptide; loc=3R:join(28599952..28599999,28600706..28601195,28602772..28602947,28603012..28603318,28603608..28603681); ID=FBpp0084667; name=Hrb98DE-PA; parent=FBgn0001215,FBtr0085298; dbxref=GB_protein:AAF56800.2,FlyBase:FBpp0084667,FlyBase_Annotation_IDs:CG9983-PA,REFSEQ:NP_733249,GB_protein:AAF56800,FlyMine:FBpp0084667,modMine:FBpp0084667; MD5=3eacfd0ffece75815b4831e66336bb90; length=364; release=r6.50; species=Dmel;	Hrb98DE-PA	0.065	0.202093	1.062e+09	NOT
FBpp0085697	type=polypeptide; loc=2R:join(19235516..19235662,19235763..19236208,19236267..19236419,19236485..19236843,19236942..19237063,19238152..19238314,19238382..19238434,19238789..19241785,19242174..19242395,19242484..19242585,19242704..19242859,19243069..19243179,19243255..19243320); ID=FBpp0085697; name=cora-PA; parent=FBgn0010434,FBtr0086509; dbxref=FlyBase:FBpp0085697,FlyBase_Annotation_IDs:CG11949-PA,GB_protein:AAF57592.1,REFSEQ:NP_523791,GB_protein:AAF57592,UniProt/Swiss-Prot:Q9V8R9,FlyMine:FBpp0085697,modMine:FBpp0085697; MD5=0616914c3d1b219952dda6eac6835c8b; length=1698; release=r6.50; species=Dmel;	cora-PA	0.908	3.44278	5.1195e+06	NOT
FBpp0085137	type=polypeptide; loc=3R:complement(31214808..31215881); ID=FBpp0085137; name=CG15561-PA; parent=FBgn0039829,FBtr0085776; dbxref=FlyBase:FBpp0085137,FlyBase_Annotation_IDs:CG15561-PA,GB_protein:AAF57130.2,REFSEQ:NP_651851,GB_protein:AAF57130,UniProt/TrEMBL:Q9V9Z8,FlyMine:FBpp0085137,modMine:FBpp0085137; MD5=1d7ec7f0f571f6a117a9795b5b0b767d; length=357; release=r6.50; species=Dmel;	CG15561-PA	-0.049	0.155121	6.47155e+06	NOT
FBpp0083988	type=polypeptide; loc=3R:join(24319115..24319157,24319409..24319467,24319592..24319621,24320017..24320076,24320668..24320914,24320976..24321783,24321863..24321959,24322024..24322338,24322397..24324403,24324459..24324718,24324777..24324947,24325005..24325278,24325750..24326895,24326957..24327137,24327189..24328189); ID=FBpp0083988; name=BRWD3-PA; parent=FBgn0011785,FBtr0084604; dbxref=FlyBase:FBpp0083988,FlyBase_Annotation_IDs:CG31132-PA,GB_protein:AAF56278.2,REFSEQ:NP_732982,GB_protein:AAF56278,UniProt/TrEMBL:Q9VC96,FlyMine:FBpp0083988,modMine:FBpp0083988; MD5=764500e40a64c97414b5c170ba9e0af1; length=2232; release=r6.50; species=Dmel;	BRWD3-PA	0.048	0.119455	5.68029e+06	NOT
FBpp0428085	type=polypeptide; loc=X:join(10857922..10857935,10858288..10858379,10858445..10859125,10859198..10860897,10860962..10861090,10861818..10862783); ID=FBpp0428085; name=CG2186-PC; parent=FBgn0030243,FBtr0479742; dbxref=REFSEQ:NP_001368978,GB_protein:QJC18365,FlyBase:FBpp0428085,FlyBase_Annotation_IDs:CG2186-PC; MD5=b2d5ccff1c4f3fdd65e844a6a9133b7b; length=1193; release=r6.50; species=Dmel;	CG2186-PC	0.136	0.550868	3.73081e+06	NOT
FBpp0306232;FBpp0078134	type=polypeptide; loc=3L:join(22076288..22076341,22076416..22077315); ID=FBpp0306232; name=RpLP0-PB; parent=FBgn0000100,FBtr0334113; dbxref=REFSEQ:NP_001262202,GB_protein:AGB94895,FlyBase:FBpp0306232,FlyBase_Annotation_IDs:CG7490-PB,UniProt/Swiss-Prot:P19889; MD5=86e1796e988a2ee9e406941fb4905ecb; length=317; release=r6.50; species=Dmel; ;type=polypeptide; loc=3L:join(22076288..22076341,22076416..22077315); ID=FBpp0078134; name=RpLP0-PA; parent=FBgn0000100,FBtr0078481; dbxref=FlyBase:FBpp0078134,FlyBase_Annotation_IDs:CG7490-PA,GB_protein:AAF51807.1,REFSEQ:NP_524211,GB_protein:AAF51807,UniProt/Swiss-Prot:P19889,FlyMine:FBpp0078134,modMine:FBpp0078134; MD5=86e1796e988a2ee9e406941fb4905ecb; length=317; release=r6.50; species=Dmel;	RpLP0-PB	0.621	2.51057	3.74982e+08	NOT
FBpp0087515	type=polypeptide; loc=2R:complement(join(10068506..10068634,10068372..10068444,10067938..10068315,10067438..10067884,10067236..10067372)); ID=FBpp0087515; name=Cdc2rk-PA; parent=FBgn0013435,FBtr0088429; dbxref=GB_protein:AAF58851.1,FlyBase:FBpp0087515,FlyBase_Annotation_IDs:CG1362-PA,REFSEQ:NP_523674,GB_protein:AAF58851,UniProt/TrEMBL:A1Z840,FlyMine:FBpp0087515,modMine:FBpp0087515; MD5=e8b9bf5e169474ad1829d274d7111594; length=387; release=r6.50; species=Dmel;	Cdc2rk-PA	0.028	0.0867137	1.98895e+06	NOT
FBpp0085166	type=polypeptide; loc=3R:complement(join(31596048..31596158,31594924..31595601)); ID=FBpp0085166; name=RpL6-PB; parent=FBgn0039857,FBtr0085805; dbxref=FlyBase:FBpp0085166,FlyBase_Annotation_IDs:CG11522-PB,GB_protein:AAF57167.1,REFSEQ:NP_651876,GB_protein:AAF57167,UniProt/TrEMBL:Q9V9W3,FlyMine:FBpp0085166,modMine:FBpp0085166; MD5=ba2930e7c501012c8593accfaaa0cb45; length=262; release=r6.50; species=Dmel;	RpL6-PB	0.523	3.37064	5.36854e+08	NOT
FBpp0307961;FBpp0085181	type=polypeptide; loc=3R:join(31618538..31618769,31619241..31619444,31619510..31620459,31620516..31620770,31620830..31621117); ID=FBpp0307961; name=pasha-PC; parent=FBgn0039861,FBtr0337032; dbxref=REFSEQ:NP_001263150,GB_protein:AGB96528,FlyBase:FBpp0307961,FlyBase_Annotation_IDs:CG1800-PC,UniProt/TrEMBL:Q9V9V7; MD5=a0fddc58f2d49fcd865991e6a744cf6a; length=642; release=r6.50; species=Dmel; ;type=polypeptide; loc=3R:join(31618538..31618769,31619241..31619444,31619510..31620459,31620516..31620770,31620830..31621117); ID=FBpp0085181; name=pasha-PA; parent=FBgn0039861,FBtr0085820; dbxref=FlyBase:FBpp0085181,FlyBase_Annotation_IDs:CG1800-PA,GB_protein:AAF57175.1,REFSEQ:NP_651879,GB_protein:AAF57175,UniProt/TrEMBL:Q9V9V7,FlyMine:FBpp0085181,modMine:FBpp0085181; MD5=a0fddc58f2d49fcd865991e6a744cf6a; length=642; release=r6.50; species=Dmel;	pasha-PC	0.201	0.649037	847869	NOT
FBpp0070730	type=polypeptide; loc=X:join(5330102..5330152,5330214..5331470,5331531..5331619,5331682..5332010,5332069..5332187); ID=FBpp0070730; name=XRCC1-PA; parent=FBgn0026751,FBtr0070763; dbxref=FlyBase:FBpp0070730,FlyBase_Annotation_IDs:CG4208-PA,GB_protein:AAF46025.1,REFSEQ:NP_572217,GB_protein:AAF46025,UniProt/TrEMBL:Q9Y095,FlyMine:FBpp0070730,modMine:FBpp0070730; MD5=734a689f5326e023a4d81819386066b2; length=614; release=r6.50; species=Dmel;	XRCC1-PA	0.179	0.448774	7.07454e+06	NOT
FBpp0083659	type=polypeptide; loc=3R:join(22584863..22584958,22585026..22585370,22585434..22586063); ID=FBpp0083659; name=CG6937-PA; parent=FBgn0038989,FBtr0084266; dbxref=FlyBase:FBpp0083659,FlyBase_Annotation_IDs:CG6937-PA,GB_protein:AAF56024.1,REFSEQ:NP_651066,GB_protein:AAF56024,UniProt/TrEMBL:Q9VCY1,FlyMine:FBpp0083659,modMine:FBpp0083659; MD5=5300ce6b3da38cc760fa4b603e709670; length=356; release=r6.50; species=Dmel;	CG6937-PA	0.665	3.46424	1.39218e+07	NOT
FBpp0305165;FBpp0311691	type=polypeptide; loc=2R:join(16868312..16868391,16868491..16869079); ID=FBpp0305165; name=eEF1beta-PB; parent=FBgn0028737,FBtr0332947; dbxref=REFSEQ:NP_524808,GB_protein:AAF57941,FlyBase:FBpp0305165,FlyBase_Annotation_IDs:CG6341-PB,UniProt/Swiss-Prot:O96827; MD5=db65b931eba2f027cda91e367d763098; length=222; release=r6.50; species=Dmel; ;type=polypeptide; loc=2R:join(16868312..16868391,16868491..16869079); ID=FBpp0311691; name=eEF1beta-PC; parent=FBgn0028737,FBtr0345627; dbxref=FlyBase:FBpp0311691,FlyBase_Annotation_IDs:CG6341-PC,GB_protein:AHN56302,REFSEQ:NP_001286506,UniProt/Swiss-Prot:O96827; MD5=db65b931eba2f027cda91e367d763098; length=222; release=r6.50; species=Dmel;	eEF1beta-PB	0.554	1.13788	1.76631e+06	NOT
FBpp0305603;FBpp0079668	type=polypeptide; loc=2L:complement(10262816..10263418); ID=FBpp0305603; name=Rsf1-PB; parent=FBgn0011305,FBtr0333411; dbxref=REFSEQ:NP_001260318,GB_protein:AGB92853,FlyBase:FBpp0305603,FlyBase_Annotation_IDs:CG5655-PB,UniProt/TrEMBL:Q8SYR3; MD5=e2887e743d2c4864802f8842fafd31c2; length=200; release=r6.50; species=Dmel; ;type=polypeptide; loc=2L:complement(10262816..10263418); ID=FBpp0079668; name=Rsf1-PA; parent=FBgn0011305,FBtr0080079; dbxref=FlyBase:FBpp0079668,FlyBase_Annotation_IDs:CG5655-PA,GB_protein:AAF52890.1,REFSEQ:NP_477001,GB_protein:AAF52890,UniProt/TrEMBL:Q8SYR3,FlyMine:FBpp0079668,modMine:FBpp0079668; MD5=e2887e743d2c4864802f8842fafd31c2; length=200; release=r6.50; species=Dmel;	Rsf1-PB	-0.051	0.209938	1.42983e+08	NOT
FBpp0080638	type=polypeptide; loc=2L:complement(join(18448249..18448854,18446781..18448092,18444642..18446716)); ID=FBpp0080638; name=ncm-PA; parent=FBgn0086707,FBtr0081088; dbxref=FlyBase:FBpp0080638,FlyBase_Annotation_IDs:CG12750-PA,GB_protein:AAF53667.3,REFSEQ:NP_609877,GB_protein:AAF53667,UniProt/Swiss-Prot:Q9VJ87,FlyMine:FBpp0080638,modMine:FBpp0080638; MD5=87aecedb14c57ec0e9cd565fe5aa417b; length=1330; release=r6.50; species=Dmel;	ncm-PA	-0.571	0.927756	9.61915e+06	NOT
FBpp0072801;FBpp0072802	type=polypeptide; loc=3L:join(2587753..2587890,2588084..2588716); ID=FBpp0072801; name=RpL8-PA; parent=FBgn0261602,FBtr0072924; dbxref=FlyBase:FBpp0072801,FlyBase_Annotation_IDs:CG1263-PA,GB_protein:AAF47659.1,REFSEQ:NP_524726,GB_protein:AAF47659,UniProt/Swiss-Prot:Q9V3G1,FlyMine:FBpp0072801,modMine:FBpp0072801; MD5=d09e64c3a15edc7f30e4ac2fa02ce592; length=256; release=r6.50; species=Dmel; ;type=polypeptide; loc=3L:join(2587753..2587890,2588084..2588716); ID=FBpp0072802; name=RpL8-PB; parent=FBgn0261602,FBtr0072925; dbxref=FlyBase:FBpp0072802,FlyBase_Annotation_IDs:CG1263-PB,GB_protein:AAF47660.1,REFSEQ:NP_728756,GB_protein:AAF47660,UniProt/Swiss-Prot:Q9V3G1; MD5=d09e64c3a15edc7f30e4ac2fa02ce592; length=256; release=r6.50; species=Dmel;	RpL8-PA	0.684	3.61105	4.83716e+08	NOT
FBpp0304877;FBpp0304876;FBpp0304878	type=polypeptide; loc=2L:22550559..22551107; ID=FBpp0304877; name=CG17493-PC; parent=FBgn0040010,FBtr0332631; dbxref=REFSEQ:NP_001036396,GB_protein:EAA46024,FlyBase:FBpp0304877,FlyBase_Annotation_IDs:CG17493-PC,UniProt/TrEMBL:M9PGG8; MD5=04d7ea5c931056992af3375db095eec1; length=182; release=r6.50; species=Dmel; ;type=polypeptide; loc=2L:22550559..22551107; ID=FBpp0304876; name=CG17493-PB; parent=FBgn0040010,FBtr0332630; dbxref=REFSEQ:NP_001260692,GB_protein:AGB93227,FlyBase:FBpp0304876,FlyBase_Annotation_IDs:CG17493-PB,UniProt/TrEMBL:M9PGG8; MD5=04d7ea5c931056992af3375db095eec1; length=182; release=r6.50; species=Dmel; ;type=polypeptide; loc=2L:22550559..22551107; ID=FBpp0304878; name=CG17493-PD; parent=FBgn0040010,FBtr0332632; dbxref=REFSEQ:NP_001260693,GB_protein:AGB93228,FlyBase:FBpp0304878,FlyBase_Annotation_IDs:CG17493-PD,UniProt/TrEMBL:M9PGG8; MD5=04d7ea5c931056992af3375db095eec1; length=182; release=r6.50; species=Dmel;	CG17493-PC	-0.196	0.729968	9.71348e+06	NOT
FBpp0072788	type=polypeptide; loc=3L:complement(join(2236801..2236951,2236050..2236729,2235829..2235972,2235426..2235578)); ID=FBpp0072788; name=CG9018-PA; parent=FBgn0035318,FBtr0072910; dbxref=GB_protein:AAF47620.1,FlyBase:FBpp0072788,FlyBase_Annotation_IDs:CG9018-PA,REFSEQ:NP_647701,GB_protein:AAF47620,UniProt/TrEMBL:Q9W039,FlyMine:FBpp0072788,modMine:FBpp0072788; MD5=8873117de4131014ec88fbeac7b52199; length=375; release=r6.50; species=Dmel;	CG9018-PA	-0.09	0.397785	1.41184e+07	NOT
FBpp0307033;FBpp0088433	type=polypeptide; loc=3R:complement(join(17676837..17678120,17676087..17676749,17675642..17675737,17675075..17675533,17674889..17675011)); ID=FBpp0307033; name=alt-PI; parent=FBgn0038535,FBtr0335027; dbxref=FlyBase:FBpp0307033,FlyBase_Annotation_IDs:CG18212-PI,REFSEQ:NP_001262679,GB_protein:AGB96059,UniProt/TrEMBL:Q960Y8; MD5=3eeeeceea8ee3e46624bfb425e6ce682; length=874; release=r6.50; species=Dmel; ;type=polypeptide; loc=3R:complement(join(17676837..17678120,17676087..17676749,17675642..17675737,17675075..17675533,17674889..17675011)); ID=FBpp0088433; name=alt-PG; parent=FBgn0038535,FBtr0089414; dbxref=FlyBase:FBpp0088433,FlyBase_Annotation_IDs:CG18212-PG,GB_protein:AAN13747.1,REFSEQ:NP_650645,GB_protein:AAN13747,UniProt/TrEMBL:Q960Y8,FlyMine:FBpp0088433,modMine:FBpp0088433; MD5=3eeeeceea8ee3e46624bfb425e6ce682; length=874; release=r6.50; species=Dmel;	alt-PI	0.57	2.23374	1.29116e+06	NOT
FBpp0089133;FBpp0078667	type=polypeptide; loc=2L:complement(join(5052655..5052735,5051637..5052314,5051313..5051570)); ID=FBpp0089133; name=eIF3h-PB; parent=FBgn0022023,FBtr0079031; dbxref=FlyBase:FBpp0089133,FlyBase_Annotation_IDs:CG9124-PB,GB_protein:AAS64639.1,REFSEQ:NP_995631,GB_protein:AAS64639,UniProt/Swiss-Prot:Q9U9Q4; MD5=efc535d7a60baa7b6616cf1b812e8ae7; length=338; release=r6.50; species=Dmel; ;type=polypeptide; loc=2L:complement(join(5052655..5052735,5051637..5052314,5051313..5051570)); ID=FBpp0078667; name=eIF3h-PA; parent=FBgn0022023,FBtr0079030; dbxref=GB_protein:AAF52210.2,FlyBase:FBpp0078667,FlyBase_Annotation_IDs:CG9124-PA,GB_protein:AAF52210.3,REFSEQ:NP_524834,GB_protein:AAF52210,UniProt/Swiss-Prot:Q9U9Q4,FlyMine:FBpp0078667,modMine:FBpp0078667; MD5=efc535d7a60baa7b6616cf1b812e8ae7; length=338; release=r6.50; species=Dmel;	eIF3h-PB	0.323	1.97966	1.11145e+07	NOT
FBpp0311537;FBpp0074941;FBpp0311214;FBpp0304226	type=polypeptide; loc=3L:17514468..17515730; ID=FBpp0311537; name=CG7564-PD; parent=FBgn0036734,FBtr0345387; dbxref=FlyBase:FBpp0311537,FlyBase_Annotation_IDs:CG7564-PD,GB_protein:AHN58123,REFSEQ:NP_001287098,UniProt/TrEMBL:Q9VVI1; MD5=0b9efdccd5b45f7ed4ab5c572d0ef3f7; length=420; release=r6.50; species=Dmel; ;type=polypeptide; loc=3L:17514468..17515730; ID=FBpp0074941; name=CG7564-PA; parent=FBgn0036734,FBtr0075175; dbxref=FlyBase:FBpp0074941,FlyBase_Annotation_IDs:CG7564-PA,GB_protein:AAF49330.1,REFSEQ:NP_648991,GB_protein:AAF49330,UniProt/TrEMBL:Q9VVI1,FlyMine:FBpp0074941,modMine:FBpp0074941; MD5=0b9efdccd5b45f7ed4ab5c572d0ef3f7; length=420; release=r6.50; species=Dmel; ;type=polypeptide; loc=3L:17514468..17515730; ID=FBpp0311214; name=CG7564-PC; parent=FBgn0036734,FBtr0344941; dbxref=FlyBase:FBpp0311214,FlyBase_Annotation_IDs:CG7564-PC,GB_protein:AHN58122,REFSEQ:NP_001287097,UniProt/TrEMBL:Q9VVI1; MD5=0b9efdccd5b45f7ed4ab5c572d0ef3f7; length=420; release=r6.50; species=Dmel; ;type=polypeptide; loc=3L:17514468..17515730; ID=FBpp0304226; name=CG7564-PB; parent=FBgn0036734,FBtr0331842; dbxref=FlyBase:FBpp0304226,FlyBase_Annotation_IDs:CG7564-PB,REFSEQ:NP_001261989,GB_protein:AGB94682,UniProt/TrEMBL:Q9VVI1; MD5=0b9efdccd5b45f7ed4ab5c572d0ef3f7; length=420; release=r6.50; species=Dmel;	CG7564-PD	0.009	0.0391515	3.66031e+08	NOT
FBpp0072960;FBpp0291506;FBpp0072959;FBpp0291507;FBpp0072957;FBpp0297522	type=polypeptide; loc=3L:complement(join(3221882..3221974,3221467..3221709,3221185..3221283)); ID=FBpp0072960; name=RpL28-PD; parent=FBgn0035422,FBtr0073098; dbxref=FlyBase:FBpp0072960,FlyBase_Annotation_IDs:CG12740-PD,GB_protein:AAN11547.1,REFSEQ:NP_728840,GB_protein:AAN11547,UniProt/Swiss-Prot:Q9VZS5; MD5=89d2a7c6ad0e9f3059192b9b5c0bc76b; length=144; release=r6.50; species=Dmel; ;type=polypeptide; loc=3L:complement(join(3221882..3221974,3221467..3221709,3221185..3221283)); ID=FBpp0291506; name=RpL28-PE; parent=FBgn0035422,FBtr0302300; dbxref=REFSEQ:NP_001163336,GB_protein:ACZ94608,FlyBase:FBpp0291506,FlyBase_Annotation_IDs:CG12740-PE,UniProt/Swiss-Prot:Q9VZS5; MD5=89d2a7c6ad0e9f3059192b9b5c0bc76b; length=144; release=r6.50; species=Dmel; ;type=polypeptide; loc=3L:complement(join(3221882..3221974,3221467..3221709,3221185..3221283)); ID=FBpp0072959; name=RpL28-PA; parent=FBgn0035422,FBtr0073097; dbxref=FlyBase:FBpp0072959,FlyBase_Annotation_IDs:CG12740-PA,GB_protein:AAN11546.1,REFSEQ:NP_647791,GB_protein:AAN11546,UniProt/Swiss-Prot:Q9VZS5,FlyMine:FBpp0072959,modMine:FBpp0072959; MD5=89d2a7c6ad0e9f3059192b9b5c0bc76b; length=144; release=r6.50; species=Dmel; ;type=polypeptide; loc=3L:complement(join(3221882..3221974,3221467..3221709,3221185..3221283)); ID=FBpp0291507; name=RpL28-PF; parent=FBgn0035422,FBtr0302301; dbxref=REFSEQ:NP_001163337,GB_protein:ACZ94609,FlyBase:FBpp0291507,FlyBase_Annotation_IDs:CG12740-PF,UniProt/Swiss-Prot:Q9VZS5; MD5=89d2a7c6ad0e9f3059192b9b5c0bc76b; length=144; release=r6.50; species=Dmel; ;type=polypeptide; loc=3L:complement(join(3221882..3221974,3221467..3221709,3221185..3221283)); ID=FBpp0072957; name=RpL28-PB; parent=FBgn0035422,FBtr0073095; dbxref=FlyBase:FBpp0072957,FlyBase_Annotation_IDs:CG12740-PB,GB_protein:AAF47742.1,REFSEQ:NP_728839,GB_protein:AAF47742,UniProt/Swiss-Prot:Q9VZS5; MD5=89d2a7c6ad0e9f3059192b9b5c0bc76b; length=144; release=r6.50; species=Dmel; ;type=polypeptide; loc=3L:complement(join(3221882..3221974,3221467..3221709,3221185..3221283)); ID=FBpp0297522; name=RpL28-PG; parent=FBgn0035422,FBtr0306567; dbxref=REFSEQ:NP_728841,GB_protein:AAF47743,FlyBase:FBpp0297522,FlyBase_Annotation_IDs:CG12740-PG,UniProt/Swiss-Prot:Q9VZS5; MD5=89d2a7c6ad0e9f3059192b9b5c0bc76b; length=144; release=r6.50; species=Dmel;	RpL28-PD	0.518	3.07782	5.74132e+08	NOT
FBpp0073679;FBpp0309168	type=polypeptide; loc=X:complement(join(13624164..13624305,13623547..13624106,13622560..13623470,13621619..13622500,13621419..13621553,13620924..13621356,13620593..13620855,13620344..13620534,13619738..13620272,13619563..13619665)); ID=FBpp0073679; name=CG2691-PA; parent=FBgn0030504,FBtr0073848; dbxref=FlyBase:FBpp0073679,FlyBase_Annotation_IDs:CG2691-PA,GB_protein:AAF48296.2,REFSEQ:NP_572906,GB_protein:AAF48296,UniProt/Swiss-Prot:Q9VYA7,FlyMine:FBpp0073679,modMine:FBpp0073679; MD5=4a30d5b9e72a1e3066d46292d9f15307; length=1384; release=r6.50; species=Dmel; ;type=polypeptide; loc=X:complement(join(13624164..13624305,13623547..13624106,13622560..13623470,13621619..13622500,13621419..13621553,13620924..13621356,13620593..13620855,13620344..13620534,13619738..13620272,13619563..13619665)); ID=FBpp0309168; name=CG2691-PB; parent=FBgn0030504,FBtr0340191; dbxref=FlyBase:FBpp0309168,FlyBase_Annotation_IDs:CG2691-PB,GB_protein:AHN59688,REFSEQ:NP_001285218,UniProt/Swiss-Prot:Q9VYA7; MD5=4a30d5b9e72a1e3066d46292d9f15307; length=1384; release=r6.50; species=Dmel;	CG2691-PA	0.855	4.14297	1.34181e+06	NOT
FBpp0112210	type=polypeptide; loc=3R:complement(join(27954002..27954052,27953498..27953946,27953144..27953341,27952993..27953085,27952757..27952924,27952475..27952682,27952241..27952414)); ID=FBpp0112210; name=CG4951-PB; parent=FBgn0039563,FBtr0113298; dbxref=FlyBase:FBpp0112210,FlyBase_Annotation_IDs:CG4951-PB,REFSEQ:NP_001097950,GB_protein:ABW08788,UniProt/Swiss-Prot:A1A708,FlyMine:FBpp0112210,modMine:FBpp0112210; MD5=e83a348a47543b0a63f0cb4d5dd72af1; length=446; release=r6.50; species=Dmel;	CG4951-PB	-0.045	0.169605	268847	NOT
FBpp0297362;FBpp0088838;FBpp0292041	type=polypeptide; loc=2L:complement(join(12433835..12433912,12433579..12433709,12432345..12432723)); ID=FBpp0297362; name=SC35-PD; parent=FBgn0265298,FBtr0306252; dbxref=REFSEQ:NP_001246005,GB_protein:AFH03679,FlyBase:FBpp0297362,FlyBase_Annotation_IDs:CG5442-PD,UniProt/TrEMBL:Q9V3T8; MD5=44e12dbc23a287e6df54ea88777b1e4d; length=195; release=r6.50; species=Dmel; ;type=polypeptide; loc=2L:complement(join(12433835..12433912,12433579..12433709,12432345..12432723)); ID=FBpp0088838; name=SC35-PB; parent=FBgn0265298,FBtr0089899; dbxref=FlyBase:FBpp0088838,FlyBase_Annotation_IDs:CG5442-PB,GB_protein:AAF53192.1,REFSEQ:NP_652612,GB_protein:AAF53192,UniProt/TrEMBL:Q9V3T8,FlyMine:FBpp0088838,modMine:FBpp0088838; MD5=44e12dbc23a287e6df54ea88777b1e4d; length=195; release=r6.50; species=Dmel; ;type=polypeptide; loc=2L:complement(join(12433835..12433912,12433579..12433709,12432345..12432723)); ID=FBpp0292041; name=SC35-PC; parent=FBgn0265298,FBtr0302910; dbxref=FlyBase:FBpp0292041,FlyBase_Annotation_IDs:CG5442-PC,REFSEQ:NP_001188794,GB_protein:ADV37044,UniProt/TrEMBL:Q9V3T8; MD5=44e12dbc23a287e6df54ea88777b1e4d; length=195; release=r6.50; species=Dmel;	SC35-PD	-0.071	0.245217	1.01191e+09	NOT
FBpp0311452;FBpp0307135;FBpp0077142	type=polypeptide; loc=2L:complement(join(4458289..4458291,4457740..4458057,4457381..4457509)); ID=FBpp0311452; name=RpL27A-PD; parent=FBgn0285948,FBtr0345285; dbxref=FlyBase:FBpp0311452,FlyBase_Annotation_IDs:CG15442-PD,GB_protein:AHN54116,REFSEQ:NP_001285601,UniProt/Swiss-Prot:P41092; MD5=3a141d01287cde921853f9d495117e4b; length=149; release=r6.50; species=Dmel; ;type=polypeptide; loc=2L:complement(join(4458289..4458291,4457740..4458057,4457381..4457509)); ID=FBpp0307135; name=RpL27A-PC; parent=FBgn0285948,FBtr0335136; dbxref=REFSEQ:NP_001188689,GB_protein:ADV36939,FlyBase:FBpp0307135,FlyBase_Annotation_IDs:CG15442-PC,UniProt/Swiss-Prot:P41092; MD5=3a141d01287cde921853f9d495117e4b; length=149; release=r6.50; species=Dmel; ;type=polypeptide; loc=2L:complement(join(4458289..4458291,4457740..4458057,4457381..4457509)); ID=FBpp0077142; name=RpL27A-PA; parent=FBgn0285948,FBtr0077452; dbxref=FlyBase:FBpp0077142,FlyBase_Annotation_IDs:CG15442-PA,GB_protein:AAF51006.3,REFSEQ:NP_476963,GB_protein:AAF51006,UniProt/Swiss-Prot:P41092,FlyMine:FBpp0077142,modMine:FBpp0077142; MD5=3a141d01287cde921853f9d495117e4b; length=149; release=r6.50; species=Dmel;	RpL27A-PD	0.553	3.331	8.83524e+08	NOT
FBpp0079470	type=polypeptide; loc=2L:join(9895378..9895380,9895441..9896040); ID=FBpp0079470; name=Bka-PA; parent=FBgn0010520,FBtr0079874; dbxref=GB_protein:AAF52821.2,FlyBase:FBpp0079470,FlyBase_Annotation_IDs:CG4539-PA,REFSEQ:NP_524867,GB_protein:AAF52821,UniProt/TrEMBL:Q9VL75,FlyMine:FBpp0079470,modMine:FBpp0079470; MD5=b09d5623304f1d84be09b4d0378db991; length=200; release=r6.50; species=Dmel;	Bka-PA	0.645	1.68881	4.25584e+06	NOT
FBpp0071731;FBpp0309752	type=polypeptide; loc=2R:join(22375192..22375272,22375384..22376341,22376408..22377592,22377650..22377753); ID=FBpp0071731; name=Rtf1-PA; parent=FBgn0034722,FBtr0071820; dbxref=FlyBase:FBpp0071731,FlyBase_Annotation_IDs:CG10955-PA,GB_protein:AAF46837.1,REFSEQ:NP_611665,GB_protein:AAF46837,UniProt/Swiss-Prot:Q9W261,FlyMine:FBpp0071731,modMine:FBpp0071731; MD5=79c1b5591af771db9120b2be4d5df4ca; length=775; release=r6.50; species=Dmel; ;type=polypeptide; loc=2R:join(22375192..22375272,22375384..22376341,22376408..22377592,22377650..22377753); ID=FBpp0309752; name=Rtf1-PB; parent=FBgn0034722,FBtr0342988; dbxref=GB_protein:AHN56512,REFSEQ:NP_001286717,FlyBase:FBpp0309752,FlyBase_Annotation_IDs:CG10955-PB,UniProt/Swiss-Prot:Q9W261; MD5=79c1b5591af771db9120b2be4d5df4ca; length=775; release=r6.50; species=Dmel;	Rtf1-PA	-0.065	0.326085	4.47668e+07	NOT
FBpp0073856	type=polypeptide; loc=X:join(15482475..15482537,15483199..15483420,15485122..15485268,15485332..15486441); ID=FBpp0073856; name=CG6340-PB; parent=FBgn0030648,FBtr0074039; dbxref=FlyBase:FBpp0073856,FlyBase_Annotation_IDs:CG6340-PB,GB_protein:AAF48464.1,REFSEQ:NP_573034,GB_protein:AAF48464,UniProt/TrEMBL:Q9VXU3,FlyMine:FBpp0073856,modMine:FBpp0073856; MD5=e7782299a0e4c8f89af0e2f89e573533; length=513; release=r6.50; species=Dmel;	CG6340-PB	-0.058	0.343915	8.98671e+06	NOT
FBpp0312148;FBpp0076227	type=polypeptide; loc=3L:complement(join(9366485..9366789,9365337..9366417,9363373..9364192,9363095..9363226,9362928..9363034)); ID=FBpp0312148; name=Klp67A-PC; parent=FBgn0004379,FBtr0346530; dbxref=FlyBase:FBpp0312148,FlyBase_Annotation_IDs:CG10923-PC,GB_protein:AHN58024,REFSEQ:NP_001286999,UniProt/TrEMBL:Q9VSW5; MD5=5fe5cdbc15aac00ea02ca6ac42dc575e; length=814; release=r6.50; species=Dmel; ;type=polypeptide; loc=3L:complement(join(9366485..9366789,9365337..9366417,9363373..9364192,9363095..9363226,9362928..9363034)); ID=FBpp0076227; name=Klp67A-PA; parent=FBgn0004379,FBtr0076499; dbxref=FlyBase:FBpp0076227,FlyBase_Annotation_IDs:CG10923-PA,GB_protein:AAF50296.1,REFSEQ:NP_523992,GB_protein:AAF50296,UniProt/TrEMBL:Q9VSW5,FlyMine:FBpp0076227,modMine:FBpp0076227; MD5=5fe5cdbc15aac00ea02ca6ac42dc575e; length=814; release=r6.50; species=Dmel;	Klp67A-PC	0.439	2.54235	810490	NOT
FBpp0082177	type=polypeptide; loc=3R:join(13052409..13052469,13052623..13053034,13053237..13054161,13054226..13054577,13054641..13055835,13055892..13056288,13056351..13056431); ID=FBpp0082177; name=pic-PA; parent=FBgn0260962,FBtr0082709; dbxref=FlyBase:FBpp0082177,FlyBase_Annotation_IDs:CG7769-PA,GB_protein:AAF54901.1,REFSEQ:NP_650257,GB_protein:AAF54901,UniProt/Swiss-Prot:Q9XYZ5,FlyMine:FBpp0082177,modMine:FBpp0082177; MD5=2844ba2aacda48d1fa9ce3624460dbaa; length=1140; release=r6.50; species=Dmel;	pic-PA	0.233	1.21594	8.29502e+06	NOT
FBpp0082462	type=polypeptide; loc=3R:14898753..14899583; ID=FBpp0082462; name=CG3817-PA; parent=FBgn0038275,FBtr0083003; dbxref=FlyBase:FBpp0082462,FlyBase_Annotation_IDs:CG3817-PA,GB_protein:AAF55114.1,REFSEQ:NP_650405,GB_protein:AAF55114,UniProt/Swiss-Prot:Q9VFE6,FlyMine:FBpp0082462,modMine:FBpp0082462; MD5=f356365032a879e4db17e3ba7a533862; length=276; release=r6.50; species=Dmel;	CG3817-PA	0.452	1.61628	5.36626e+06	NOT
FBpp0083371	type=polypeptide; loc=3R:join(20822271..20822273,20822418..20822573,20822802..20822891,20823132..20823245); ID=FBpp0083371; name=RpS20-PA; parent=FBgn0019936,FBtr0083964; dbxref=FlyBase:FBpp0083371,FlyBase_Annotation_IDs:CG15693-PA,GB_protein:AAF55809.1,REFSEQ:NP_524421,GB_protein:AAF55809,UniProt/Swiss-Prot:P55828,FlyMine:FBpp0083371,modMine:FBpp0083371; MD5=3b4eeffb6f1e4ae3364b6e9e8b18e234; length=120; release=r6.50; species=Dmel;	RpS20-PA	0.218	0.76636	1.06635e+08	NOT
FBpp0306574;FBpp0084169	type=polypeptide; loc=3R:complement(join(25038846..25038863,25038653..25038674,25038421..25038516,25038211..25038318,25036623..25036717,25036393..25036536,25035667..25036331,25034688..25035600,25034582..25034623)); ID=FBpp0306574; name=Ythdf-PD; parent=FBgn0039261,FBtr0334507; dbxref=FlyBase:FBpp0306574,FlyBase_Annotation_IDs:CG6422-PD,REFSEQ:NP_001262943,GB_protein:AGB96323,UniProt/Swiss-Prot:Q9VBZ5; MD5=6481bd746ec59b7e58e49cc7fc45b477; length=700; release=r6.50; species=Dmel; ;type=polypeptide; loc=3R:complement(join(25038846..25038863,25038653..25038674,25038421..25038516,25038211..25038318,25036623..25036717,25036393..25036536,25035667..25036331,25034688..25035600,25034582..25034623)); ID=FBpp0084169; name=Ythdf-PA; parent=FBgn0039261,FBtr0084794; dbxref=FlyBase:FBpp0084169,FlyBase_Annotation_IDs:CG6422-PA,GB_protein:AAF56381.1,REFSEQ:NP_651322,GB_protein:AAF56381,UniProt/Swiss-Prot:Q9VBZ5,FlyMine:FBpp0084169,modMine:FBpp0084169; MD5=6481bd746ec59b7e58e49cc7fc45b477; length=700; release=r6.50; species=Dmel;	Ythdf-PD	-0.121	0.488598	2.16679e+07	NOT
FBpp0297901;FBpp0297902;FBpp0078733;FBpp0312110	type=polypeptide; loc=2L:join(5543332..5543794,5544038..5544741,5544807..5545508); ID=FBpp0297901; name=Lam-PB; parent=FBgn0002525,FBtr0307058; dbxref=REFSEQ:NP_001245892,GB_protein:AFH03566,FlyBase:FBpp0297901,FlyBase_Annotation_IDs:CG6944-PB,UniProt/Swiss-Prot:P08928; MD5=3c317e8fc67e7c24cc1bba84fa2623e5; length=622; release=r6.50; species=Dmel; ;type=polypeptide; loc=2L:join(5543332..5543794,5544038..5544741,5544807..5545508); ID=FBpp0297902; name=Lam-PC; parent=FBgn0002525,FBtr0307059; dbxref=REFSEQ:NP_001245893,GB_protein:AFH03567,FlyBase:FBpp0297902,FlyBase_Annotation_IDs:CG6944-PC,UniProt/Swiss-Prot:P08928; MD5=3c317e8fc67e7c24cc1bba84fa2623e5; length=622; release=r6.50; species=Dmel; ;type=polypeptide; loc=2L:join(5543332..5543794,5544038..5544741,5544807..5545508); ID=FBpp0078733; name=Lam-PA; parent=FBgn0002525,FBtr0079100; dbxref=FlyBase:FBpp0078733,FlyBase_Annotation_IDs:CG6944-PA,GB_protein:AAF52262.1,REFSEQ:NP_476616,GB_protein:AAF52262,UniProt/Swiss-Prot:P08928,FlyMine:FBpp0078733,modMine:FBpp0078733; MD5=3c317e8fc67e7c24cc1bba84fa2623e5; length=622; release=r6.50; species=Dmel; ;type=polypeptide; loc=2L:join(5543332..5543794,5544038..5544741,5544807..5545508); ID=FBpp0312110; name=Lam-PD; parent=FBgn0002525,FBtr0346460; dbxref=FlyBase:FBpp0312110,FlyBase_Annotation_IDs:CG6944-PD,GB_protein:AHN54144,REFSEQ:NP_001285629,UniProt/Swiss-Prot:P08928; MD5=3c317e8fc67e7c24cc1bba84fa2623e5; length=622; release=r6.50; species=Dmel;	Lam-PB	0.84	2.34548	307764	NOT
FBpp0081342	type=polypeptide; loc=3R:complement(join(8362439..8362474,8361908..8362381,8360800..8361681,8360564..8360742,8360301..8360506,8360095..8360246)); ID=FBpp0081342; name=Veneno-PA; parent=FBgn0037583,FBtr0081853; dbxref=GB_protein:AAF54236.1,FlyBase:FBpp0081342,FlyBase_Annotation_IDs:CG9684-PA,GB_protein:AAF54236.2,REFSEQ:NP_649797,GB_protein:AAF54236,UniProt/TrEMBL:Q9VHR5,FlyMine:FBpp0081342,modMine:FBpp0081342; MD5=e85f33a2374c102b978b98606345e2c8; length=642; release=r6.50; species=Dmel;	Veneno-PA	0.836	4.41593	835309	NOT
FBpp0309608;FBpp0070596	type=polypeptide; loc=X:complement(join(3964701..3964754,3964567..3964638,3964417..3964497,3960642..3964352,3960477..3960584,3956513..3960410,3956307..3956427,3956049..3956245,3955875..3955972)); ID=FBpp0309608; name=lva-PD; parent=FBgn0029688,FBtr0342740; dbxref=GB_protein:AHN59320,REFSEQ:NP_001284849,FlyBase:FBpp0309608,FlyBase_Annotation_IDs:CG6450-PD,UniProt/Swiss-Prot:Q8MSS1; MD5=6396e4c3e2e9c0dc879860b8ca19f160; length=2779; release=r6.50; species=Dmel; ;type=polypeptide; loc=X:complement(join(3964701..3964754,3964567..3964638,3964417..3964497,3960642..3964352,3960477..3960584,3956513..3960410,3956307..3956427,3956049..3956245,3955875..3955972)); ID=FBpp0070596; name=lva-PC; parent=FBgn0029688,FBtr0070626; dbxref=FlyBase:FBpp0070596,FlyBase_Annotation_IDs:CG6450-PC,GB_protein:AAF45910.1,REFSEQ:NP_525064,GB_protein:AAF45910,UniProt/Swiss-Prot:Q8MSS1,FlyMine:FBpp0070596,modMine:FBpp0070596; MD5=6396e4c3e2e9c0dc879860b8ca19f160; length=2779; release=r6.50; species=Dmel;	lva-PD	0.835	3.04573	94962.7	NOT
FBpp0312574;FBpp0305858;FBpp0074833	type=polypeptide; loc=3L:18899320..18899769; ID=FBpp0312574; name=RpL26-PC; parent=FBgn0036825,FBtr0347494; dbxref=FlyBase:FBpp0312574,FlyBase_Annotation_IDs:CG6846-PC,REFSEQ:NP_001303372,GB_protein:ALI30487,UniProt/TrEMBL:Q9VVU2; MD5=fc887ba6bfe903798c48d38d79bdb0a7; length=149; release=r6.50; species=Dmel; ;type=polypeptide; loc=3L:18899320..18899769; ID=FBpp0305858; name=RpL26-PB; parent=FBgn0036825,FBtr0333709; dbxref=REFSEQ:NP_001262025,GB_protein:AGB94718,FlyBase:FBpp0305858,FlyBase_Annotation_IDs:CG6846-PB,UniProt/TrEMBL:Q9VVU2; MD5=fc887ba6bfe903798c48d38d79bdb0a7; length=149; release=r6.50; species=Dmel; ;type=polypeptide; loc=3L:18899320..18899769; ID=FBpp0074833; name=RpL26-PA; parent=FBgn0036825,FBtr0075066; dbxref=FlyBase:FBpp0074833,FlyBase_Annotation_IDs:CG6846-PA,GB_protein:AAF49215.1,REFSEQ:NP_649070,GB_protein:AAF49215,UniProt/TrEMBL:Q9VVU2,FlyMine:FBpp0074833,modMine:FBpp0074833; MD5=fc887ba6bfe903798c48d38d79bdb0a7; length=149; release=r6.50; species=Dmel;	RpL26-PC	0.602	3.60115	4.17405e+08	NOT
FBpp0086103	type=polypeptide; loc=2R:complement(join(17547409..17547426,17546471..17546986)); ID=FBpp0086103; name=RpL18A-PA; parent=FBgn0010409,FBtr0086947; dbxref=FlyBase:FBpp0086103,FlyBase_Annotation_IDs:CG6510-PA,GB_protein:AAF57838.1,REFSEQ:NP_523774,GB_protein:AAF57838,UniProt/Swiss-Prot:P41093,FlyMine:FBpp0086103,modMine:FBpp0086103; MD5=25f9c528cffc82e53fb412237bba44d8; length=177; release=r6.50; species=Dmel;	RpL18A-PA	0.588	3.18741	4.31803e+08	NOT
FBpp0309151;FBpp0309150;FBpp0073327;FBpp0073328	type=polypeptide; loc=X:complement(join(11145943..11146377,11145649..11145864)); ID=FBpp0309151; name=Ran-PD; parent=FBgn0020255,FBtr0340165; dbxref=FlyBase:FBpp0309151,FlyBase_Annotation_IDs:CG1404-PD,GB_protein:AHN59582,REFSEQ:NP_001285112,UniProt/Swiss-Prot:Q9VZ23; MD5=b558c3f0de550773a094f4a890d1e023; length=216; release=r6.50; species=Dmel; ;type=polypeptide; loc=X:complement(join(11145943..11146377,11145649..11145864)); ID=FBpp0309150; name=Ran-PC; parent=FBgn0020255,FBtr0340164; dbxref=FlyBase:FBpp0309150,FlyBase_Annotation_IDs:CG1404-PC,GB_protein:AHN59581,REFSEQ:NP_001285111,UniProt/Swiss-Prot:Q9VZ23; MD5=b558c3f0de550773a094f4a890d1e023; length=216; release=r6.50; species=Dmel; ;type=polypeptide; loc=X:complement(join(11145943..11146377,11145649..11145864)); ID=FBpp0073327; name=Ran-PB; parent=FBgn0020255,FBtr0073471; dbxref=FlyBase:FBpp0073327,FlyBase_Annotation_IDs:CG1404-PB,GB_protein:AAN09287.1,REFSEQ:NP_727499,GB_protein:AAN09287,UniProt/Swiss-Prot:Q9VZ23; MD5=b558c3f0de550773a094f4a890d1e023; length=216; release=r6.50; species=Dmel; ;type=polypeptide; loc=X:complement(join(11145943..11146377,11145649..11145864)); ID=FBpp0073328; name=Ran-PA; parent=FBgn0020255,FBtr0073472; dbxref=FlyBase:FBpp0073328,FlyBase_Annotation_IDs:CG1404-PA,GB_protein:AAF48008.1,REFSEQ:NP_651969,GB_protein:AAF48008,UniProt/Swiss-Prot:Q9VZ23,FlyMine:FBpp0073328,modMine:FBpp0073328; MD5=b558c3f0de550773a094f4a890d1e023; length=216; release=r6.50; species=Dmel;	Ran-PD	0.458	1.01465	768883	NOT
FBpp0309967;FBpp0072130	type=polypeptide; loc=2R:complement(join(23894675..23894767,23893475..23894617,23893176..23893418)); ID=FBpp0309967; name=Upf3-PD; parent=FBgn0034923,FBtr0343302; dbxref=GB_protein:AAM68275,REFSEQ:NP_611844,FlyBase:FBpp0309967,FlyBase_Annotation_IDs:CG11184-PD,UniProt/TrEMBL:Q9W1H3; MD5=7e086a07947f6f1bd54944841ea13b7c; length=492; release=r6.50; species=Dmel; ;type=polypeptide; loc=2R:complement(join(23894675..23894767,23893475..23894617,23893176..23893418)); ID=FBpp0072130; name=Upf3-PB; parent=FBgn0034923,FBtr0072221; dbxref=FlyBase:FBpp0072130,FlyBase_Annotation_IDs:CG11184-PB,GB_protein:AAF47091.2,REFSEQ:NP_726375,GB_protein:AAF47091,UniProt/TrEMBL:Q9W1H3,FlyMine:FBpp0072130,modMine:FBpp0072130; MD5=7e086a07947f6f1bd54944841ea13b7c; length=492; release=r6.50; species=Dmel;	Upf3-PD	0.362	1.89188	7.64871e+06	NOT
FBpp0084082	type=polypeptide; loc=3R:join(24850715..24850770,24850822..24851308); ID=FBpp0084082; name=CG7006-PA; parent=FBgn0039233,FBtr0084704; dbxref=FlyBase:FBpp0084082,FlyBase_Annotation_IDs:CG7006-PA,GB_protein:AAF56348.1,REFSEQ:NP_651296,GB_protein:AAF56348,UniProt/TrEMBL:Q9VC28,FlyMine:FBpp0084082,modMine:FBpp0084082; MD5=e6672a3ec5ddd5e55d58ff3f629cdc7b; length=180; release=r6.50; species=Dmel;	CG7006-PA	0.829	1.09977	3.60812e+06	NOT
FBpp0089346	type=polypeptide; loc=2R:complement(join(15939910..15939965,15939037..15939257,15938447..15938978,15937679..15937879,15936460..15936580)); ID=FBpp0089346; name=Mlf-PD; parent=FBgn0034051,FBtr0087295; dbxref=FlyBase:FBpp0089346,FlyBase_Annotation_IDs:CG8295-PD,GB_protein:AAS64849.1,REFSEQ:NP_995847,GB_protein:AAS64849,UniProt/Swiss-Prot:Q9NKV0,FlyMine:FBpp0089346,modMine:FBpp0089346; MD5=dc1afb7af6a1e49ce5254b7e7705416a; length=376; release=r6.50; species=Dmel;	Mlf-PD	0.413	1.45474	2.25044e+06	NOT
FBpp0079484;FBpp0302626;FBpp0099517	type=polypeptide; loc=2L:join(9967635..9967877,9967939..9968247,9968317..9968421); ID=FBpp0079484; name=RpL13-PA; parent=FBgn0011272,FBtr0079888; dbxref=GB_protein:AAF52842.1,FlyBase:FBpp0079484,FlyBase_Annotation_IDs:CG4651-PA,REFSEQ:NP_523530,GB_protein:AAF52842,UniProt/Swiss-Prot:P41126; MD5=6aea7ab718156ab77fd20fc1241572d5; length=218; release=r6.50; species=Dmel; ;type=polypeptide; loc=2L:join(9967635..9967877,9967939..9968247,9968317..9968421); ID=FBpp0302626; name=RpL13-PC; parent=FBgn0011272,FBtr0310482; dbxref=FlyBase:FBpp0302626,FlyBase_Annotation_IDs:CG4651-PC,REFSEQ:NP_001260312,GB_protein:AGB92847,UniProt/Swiss-Prot:P41126; MD5=6aea7ab718156ab77fd20fc1241572d5; length=218; release=r6.50; species=Dmel; ;type=polypeptide; loc=2L:join(9967635..9967877,9967939..9968247,9968317..9968421); ID=FBpp0099517; name=RpL13-PB; parent=FBgn0011272,FBtr0100164; dbxref=FlyBase_Annotation_IDs:CG4651-PB,FlyBase:FBpp0099517,GB_protein:ABC65888.1,REFSEQ:NP_001033891,GB_protein:ABC65888,UniProt/Swiss-Prot:P41126,FlyMine:FBpp0099517,modMine:FBpp0099517; MD5=6aea7ab718156ab77fd20fc1241572d5; length=218; release=r6.50; species=Dmel;	RpL13-PA	0.428	2.42173	9.2148e+08	NOT
FBpp0071847	type=polypeptide; loc=2R:complement(join(22639931..22640019,22639537..22639853,22639038..22639480)); ID=FBpp0071847; name=CG3732-PA; parent=FBgn0034750,FBtr0071936; dbxref=FlyBase:FBpp0071847,FlyBase_Annotation_IDs:CG3732-PA,GB_protein:AAF46870.1,REFSEQ:NP_611692,GB_protein:AAF46870,UniProt/TrEMBL:Q9W230,FlyMine:FBpp0071847,modMine:FBpp0071847; MD5=5c9bdb57ebb2df0f249c4e05f6c64a15; length=282; release=r6.50; species=Dmel;	CG3732-PA	-0.22	1.34749	8.02632e+07	NOT
FBpp0307465;FBpp0079443	type=polypeptide; loc=2L:join(9699935..9699937,9700000..9700380); ID=FBpp0307465; name=hoip-PB; parent=FBgn0286786,FBtr0335494; dbxref=REFSEQ:NP_001260293,GB_protein:AGB92828,FlyBase:FBpp0307465,FlyBase_Annotation_IDs:CG3949-PB,UniProt/Swiss-Prot:Q9U3Z7; MD5=43324dbc09fbb618991714f746bad42b; length=127; release=r6.50; species=Dmel; ;type=polypeptide; loc=2L:join(9699935..9699937,9700000..9700380); ID=FBpp0079443; name=hoip-PA; parent=FBgn0286786,FBtr0079846; dbxref=FlyBase:FBpp0079443,FlyBase_Annotation_IDs:CG3949-PA,GB_protein:AAF52798.2,REFSEQ:NP_524714,GB_protein:AAF52798,UniProt/Swiss-Prot:Q9U3Z7,FlyMine:FBpp0079443,modMine:FBpp0079443; MD5=43324dbc09fbb618991714f746bad42b; length=127; release=r6.50; species=Dmel;	hoip-PB	0.823	3.78716	4.86824e+07	NOT
FBpp0080040	type=polypeptide; loc=2L:join(13290687..13291291,13297619..13298456,13298559..13299333,13299395..13300739,13300801..13300874,13300932..13301065); ID=FBpp0080040; name=CG31729-PB; parent=FBgn0051729,FBtr0080461; dbxref=FlyBase:FBpp0080040,FlyBase_Annotation_IDs:CG31729-PB,GB_protein:AAF53278.2,REFSEQ:NP_609634,GB_protein:AAF53278,UniProt/TrEMBL:Q9VK06,FlyMine:FBpp0080040,modMine:FBpp0080040; MD5=65a42fe86caafba083dc10160973c40e; length=1256; release=r6.50; species=Dmel;	CG31729-PB	0.139	0.500182	236899	NOT
FBpp0089141;FBpp0072312	type=polypeptide; loc=2R:complement(join(24969469..24969473,24969118..24969224,24968552..24969051)); ID=FBpp0089141; name=RpL19-PB; parent=FBgn0285950,FBtr0072406; dbxref=FlyBase:FBpp0089141,FlyBase_Annotation_IDs:CG2746-PB,GB_protein:AAS64772.1,REFSEQ:NP_995941,GB_protein:AAS64772,UniProt/Swiss-Prot:P36241; MD5=fcdd38cc9f41bc412274951108e1b95c; length=203; release=r6.50; species=Dmel; ;type=polypeptide; loc=2R:complement(join(24969469..24969473,24969118..24969224,24968552..24969051)); ID=FBpp0072312; name=RpL19-PA; parent=FBgn0285950,FBtr0072405; dbxref=FlyBase:FBpp0072312,FlyBase_Annotation_IDs:CG2746-PA,GB_protein:AAF47305.1,REFSEQ:NP_476631,GB_protein:AAF47305,UniProt/Swiss-Prot:P36241,FlyMine:FBpp0072312,modMine:FBpp0072312; MD5=fcdd38cc9f41bc412274951108e1b95c; length=203; release=r6.50; species=Dmel;	RpL19-PB	0.578	2.71565	6.17495e+08	NOT
FBpp0079536;FBpp0310250	type=polypeptide; loc=2L:join(10201230..10201528,10201599..10202058); ID=FBpp0079536; name=RpL7-PA; parent=FBgn0005593,FBtr0079946; dbxref=FlyBase:FBpp0079536,FlyBase_Annotation_IDs:CG4897-PA,GB_protein:AAF52868.1,REFSEQ:NP_523531,GB_protein:AAF52868,UniProt/Swiss-Prot:P32100,FlyMine:FBpp0079536,modMine:FBpp0079536; MD5=6c173242113a02c4d9003f2e5857d863; length=252; release=r6.50; species=Dmel; ;type=polypeptide; loc=2L:join(10201230..10201528,10201599..10202058); ID=FBpp0310250; name=RpL7-PB; parent=FBgn0005593,FBtr0343653; dbxref=GB_protein:AHN54308,REFSEQ:NP_001285794,FlyBase:FBpp0310250,FlyBase_Annotation_IDs:CG4897-PB,UniProt/Swiss-Prot:P32100; MD5=6c173242113a02c4d9003f2e5857d863; length=252; release=r6.50; species=Dmel;	RpL7-PA	0.562	3.17219	5.69909e+08	NOT
FBpp0305499	type=polypeptide; loc=X:complement(join(8054108..8055427,8051695..8053279,8051371..8051529,8050437..8050556,8050152..8050283,8044333..8044415,8043907..8044030,8041351..8043733,8041111..8041279,8040979..8041044)); ID=FBpp0305499; name=fs(1)h-PG; parent=FBgn0004656,FBtr0333307; dbxref=REFSEQ:NP_001259321,GB_protein:AGB95166,FlyBase:FBpp0305499,FlyBase_Annotation_IDs:CG2252-PG,UniProt/TrEMBL:M9PJC7; MD5=38eaad2cab0cd3a555086332e4217496; length=2046; release=r6.50; species=Dmel;	fs(1)h-PG	0.495	0.743945	463183	NOT
FBpp0074616	type=polypeptide; loc=3L:complement(join(20296842..20296900,20296607..20296789,20296344..20296542,20296085..20296284,20295845..20295992)); ID=FBpp0074616; name=FRG1-PA; parent=FBgn0036964,FBtr0074847; dbxref=FlyBase:FBpp0074616,FlyBase_Annotation_IDs:CG6480-PA,GB_protein:AAF49040.1,REFSEQ:NP_649202,GB_protein:AAF49040,UniProt/Swiss-Prot:Q9VWA8,FlyMine:FBpp0074616,modMine:FBpp0074616; MD5=9d8c0d32a3fa5993752bf3d1d66ecdc5; length=262; release=r6.50; species=Dmel;	FRG1-PA	-0.087	0.334924	2.22442e+07	NOT
FBpp0075754	type=polypeptide; loc=3L:complement(join(12145956..12145988,12144772..12145250,12143745..12144717,12143551..12143685)); ID=FBpp0075754; name=eIF3l-PA; parent=FBgn0036258,FBtr0076022; dbxref=FlyBase:FBpp0075754,FlyBase_Annotation_IDs:CG5642-PA,GB_protein:AAF49952.1,REFSEQ:NP_648553,GB_protein:AAF49952,UniProt/Swiss-Prot:Q9VTU4,FlyMine:FBpp0075754,modMine:FBpp0075754; MD5=2d6fc2eeccd40d5d11351a6b24b74340; length=539; release=r6.50; species=Dmel;	eIF3l-PA	0.438	1.80883	6.12552e+06	NOT
FBpp0428157	type=polypeptide; loc=2R:join(15381912..15382413,15383403..15384299,15384496..15386126); ID=FBpp0428157; name=SRPK-PE; parent=FBgn0286813,FBtr0479824; dbxref=REFSEQ:NP_001369087,GB_protein:QJC18710,FlyBase:FBpp0428157,FlyBase_Annotation_IDs:CG8174-PE; MD5=5a1431b9038ba9b6eb2a09a4670abcd0; length=1009; release=r6.50; species=Dmel;	SRPK-PE	0.805	3.65751	1.69616e+06	NOT
FBpp0076410	type=polypeptide; loc=3L:join(8121919..8122115,8122171..8123578); ID=FBpp0076410; name=ldbr-PB; parent=FBgn0035838,FBtr0076687; dbxref=GB_protein:AAS65055.1,FlyBase:FBpp0076410,FlyBase_Annotation_IDs:CG7942-PB,REFSEQ:NP_996022,GB_protein:AAS65055,UniProt/Swiss-Prot:Q9VSD7,FlyMine:FBpp0076410,modMine:FBpp0076410; MD5=fedb8afdb69e16e885b9e0d133addf3d; length=534; release=r6.50; species=Dmel;	ldbr-PB	0.193	0.26636	951180	NOT
FBpp0071630	type=polypeptide; loc=2R:join(21720902..21721327,21721858..21723657); ID=FBpp0071630; name=LBR-PC; parent=FBgn0034657,FBtr0071713; dbxref=FlyBase:FBpp0071630,FlyBase_Annotation_IDs:CG17952-PC,GB_protein:AAM71015.1,REFSEQ:NP_726114,GB_protein:AAM71015,UniProt/Swiss-Prot:Q8MLV1,FlyMine:FBpp0071630,modMine:FBpp0071630; MD5=c864c23b0e182f812336348913652d3e; length=741; release=r6.50; species=Dmel;	LBR-PC	0.315	1.92535	3.2747e+06	NOT
FBpp0081484	type=polypeptide; loc=3R:complement(9015007..9015264); ID=FBpp0081484; name=Sf3b5-PA; parent=FBgn0040534,FBtr0082006; dbxref=FlyBase:FBpp0081484,FlyBase_Annotation_IDs:CG11985-PA,GB_protein:AAF54327.1,REFSEQ:NP_652189,GB_protein:AAF54327,UniProt/Swiss-Prot:Q9VHI4,FlyMine:FBpp0081484,modMine:FBpp0081484; MD5=18994d26209d09a46d9531759b066c04; length=85; release=r6.50; species=Dmel;	Sf3b5-PA	0.68	0.495154	6.29229e+06	NOT
FBpp0303404	type=polypeptide; loc=3R:complement(22360970..22362295); ID=FBpp0303404; name=JMJD6-PB; parent=FBgn0038948,FBtr0330378; dbxref=FlyBase:FBpp0303404,FlyBase_Annotation_IDs:CG5383-PB,REFSEQ:NP_001262832,GB_protein:AGB96212,UniProt/TrEMBL:A0A0B4KHW1; MD5=1a3ad063f2b19ef7ec648e1abdc71d55; length=441; release=r6.50; species=Dmel;	JMJD6-PB	0.018	0.064536	1.48881e+07	NOT
FBpp0084306;FBpp0303780;FBpp0303778;FBpp0303779	type=polypeptide; loc=3R:complement(25684095..25684502); ID=FBpp0084306; name=RpL27-PA; parent=FBgn0039359,FBtr0084932; dbxref=FlyBase:FBpp0084306,FlyBase_Annotation_IDs:CG4759-PA,GB_protein:AAF56495.1,REFSEQ:NP_651417,GB_protein:AAF56495,UniProt/TrEMBL:Q9VBN5,FlyMine:FBpp0084306,modMine:FBpp0084306; MD5=eaa1d2f62e656422362032085ffd53da; length=135; release=r6.50; species=Dmel; ;type=polypeptide; loc=3R:complement(25684095..25684502); ID=FBpp0303780; name=RpL27-PD; parent=FBgn0039359,FBtr0331362; dbxref=FlyBase:FBpp0303780,FlyBase_Annotation_IDs:CG4759-PD,REFSEQ:NP_001262968,GB_protein:AGB96348,UniProt/TrEMBL:Q9VBN5; MD5=eaa1d2f62e656422362032085ffd53da; length=135; release=r6.50; species=Dmel; ;type=polypeptide; loc=3R:complement(25684095..25684502); ID=FBpp0303778; name=RpL27-PB; parent=FBgn0039359,FBtr0331360; dbxref=FlyBase:FBpp0303778,FlyBase_Annotation_IDs:CG4759-PB,REFSEQ:NP_001262966,GB_protein:AGB96346,UniProt/TrEMBL:Q9VBN5; MD5=eaa1d2f62e656422362032085ffd53da; length=135; release=r6.50; species=Dmel; ;type=polypeptide; loc=3R:complement(25684095..25684502); ID=FBpp0303779; name=RpL27-PC; parent=FBgn0039359,FBtr0331361; dbxref=FlyBase:FBpp0303779,FlyBase_Annotation_IDs:CG4759-PC,REFSEQ:NP_001262967,GB_protein:AGB96347,UniProt/TrEMBL:Q9VBN5; MD5=eaa1d2f62e656422362032085ffd53da; length=135; release=r6.50; species=Dmel;	RpL27-PA	0.583	2.87804	6.60197e+08	NOT
FBpp0300807	type=polypeptide; loc=X:complement(join(10081933..10082304,10078486..10081871,10075144..10075627,10074976..10075073,10074394..10074895,10074138..10074326,10073877..10074065,10073301..10073411,10072749..10072800,10072570..10072685,10072230..10072388)); ID=FBpp0300807; name=ZAP3-PE; parent=FBgn0052685,FBtr0308583; dbxref=FlyBase:FBpp0300807,FlyBase_Annotation_IDs:CG32685-PE,REFSEQ:NP_001245607,GB_protein:AFH07321,UniProt/TrEMBL:M9NGY4; MD5=3e073e2314abd89da9ff8b015cd45e03; length=1885; release=r6.50; species=Dmel;	ZAP3-PE	0.19	0.410743	1.01326e+06	NOT
FBpp0087609;FBpp0087608;FBpp0087610	type=polypeptide; loc=2R:join(9587483..9587706,9587777..9587927); ID=FBpp0087609; name=RpL31-PC; parent=FBgn0285949,FBtr0088526; dbxref=FlyBase:FBpp0087609,FlyBase_Annotation_IDs:CG1821-PC,GB_protein:AAM71074.1,REFSEQ:NP_724805,GB_protein:AAM71074,UniProt/Swiss-Prot:Q9V597; MD5=c0c2c61de126706eeb326248c8db3bbb; length=124; release=r6.50; species=Dmel; ;type=polypeptide; loc=2R:join(9587483..9587706,9587777..9587927); ID=FBpp0087608; name=RpL31-PA; parent=FBgn0285949,FBtr0088525; dbxref=FlyBase:FBpp0087608,FlyBase_Annotation_IDs:CG1821-PA,GB_protein:AAM71073.1,REFSEQ:NP_724804,GB_protein:AAM71073,UniProt/Swiss-Prot:Q9V597,FlyMine:FBpp0087608,modMine:FBpp0087608; MD5=c0c2c61de126706eeb326248c8db3bbb; length=124; release=r6.50; species=Dmel; ;type=polypeptide; loc=2R:join(9587483..9587706,9587777..9587927); ID=FBpp0087610; name=RpL31-PB; parent=FBgn0285949,FBtr0088527; dbxref=GB_protein:AAF58920.1,FlyBase:FBpp0087610,FlyBase_Annotation_IDs:CG1821-PB,REFSEQ:NP_610503,GB_protein:AAF58920,UniProt/Swiss-Prot:Q9V597; MD5=c0c2c61de126706eeb326248c8db3bbb; length=124; release=r6.50; species=Dmel;	RpL31-PC	0.587	3.01002	1.70758e+08	NOT
FBpp0072061	type=polypeptide; loc=2R:join(23968020..23968088,23968153..23968244,23968306..23968508,23968566..23968777); ID=FBpp0072061; name=or-PA; parent=FBgn0003008,FBtr0072152; dbxref=FlyBase:FBpp0072061,FlyBase_Annotation_IDs:CG3029-PA,GB_protein:AAF47120.2,REFSEQ:NP_536793,GB_protein:AAF47120,UniProt/TrEMBL:Q9W1E8,FlyMine:FBpp0072061,modMine:FBpp0072061; MD5=095e2aa2699b399ba478880f3fd21dba; length=191; release=r6.50; species=Dmel;	or-PA	0.013	0.0572085	1.10863e+07	NOT
FBpp0072494	type=polypeptide; loc=3L:complement(join(832715..832940,832042..832407,831316..831790,830908..831242,830034..830341,827878..829851)); ID=FBpp0072494; name=Sf3b3-PA; parent=FBgn0035162,FBtr0072597; dbxref=FlyBase:FBpp0072494,FlyBase_Annotation_IDs:CG13900-PA,GB_protein:AAF47416.2,REFSEQ:NP_728546,GB_protein:AAF47416,UniProt/Swiss-Prot:Q9W0M7,FlyMine:FBpp0072494,modMine:FBpp0072494; MD5=f49d70fcbe69abe9fa6878f622be5eef; length=1227; release=r6.50; species=Dmel;	Sf3b3-PA	0.158	0.86913	2.00501e+06	NOT
FBpp0075759	type=polypeptide; loc=3L:complement(join(12124712..12124886,12122837..12123574,12122676..12122773,12122107..12122154)); ID=FBpp0075759; name=yps-PA; parent=FBgn0022959,FBtr0076027; dbxref=FlyBase:FBpp0075759,FlyBase_Annotation_IDs:CG5654-PA,GB_protein:AAF49961.3,REFSEQ:NP_524033,GB_protein:AAF49961,UniProt/TrEMBL:Q95RE4,FlyMine:FBpp0075759,modMine:FBpp0075759; MD5=e40bca2842ecf7b30a38c770d1369348; length=352; release=r6.50; species=Dmel;	yps-PA	-0.092	0.437026	2.10679e+07	NOT
FBpp0075764	type=polypeptide; loc=3L:join(11822886..11822890,11823200..11823355,11823658..11824150); ID=FBpp0075764; name=RpL10Ab-PA; parent=FBgn0036213,FBtr0076032; dbxref=FlyBase:FBpp0075764,FlyBase_Annotation_IDs:CG7283-PA,GB_protein:AAF50002.2,REFSEQ:NP_648514,GB_protein:AAF50002,UniProt/Swiss-Prot:Q9VTP4,FlyMine:FBpp0075764,modMine:FBpp0075764; MD5=10f16de0b4b7aa8b0b1fe2b1479d7ba8; length=217; release=r6.50; species=Dmel;	RpL10Ab-PA	0.526	3.03101	5.81914e+08	NOT
FBpp0076725	type=polypeptide; loc=3L:complement(join(6183931..6184801,6182417..6183870)); ID=FBpp0076725; name=D19B-PA; parent=FBgn0022699,FBtr0077017; dbxref=FlyBase:FBpp0076725,FlyBase_Annotation_IDs:CG10270-PA,GB_protein:AAF50678.1,REFSEQ:NP_477297,GB_protein:AAF50678,UniProt/TrEMBL:Q9VRV4,FlyMine:FBpp0076725,modMine:FBpp0076725; MD5=806dcb76574d58cdc165b403d6136775; length=774; release=r6.50; species=Dmel;	D19B-PA	0.782	3.7022	4.50994e+06	NOT
FBpp0076359	type=polypeptide; loc=3L:join(8601035..8601037,8601314..8601415,8601648..8601842,8602103..8602303); ID=FBpp0076359; name=RpL14-PA; parent=FBgn0017579,FBtr0076633; dbxref=FlyBase:FBpp0076359,FlyBase_Annotation_IDs:CG6253-PA,GB_protein:AAF50393.1,REFSEQ:NP_523975,GB_protein:AAF50393,UniProt/Swiss-Prot:P55841,FlyMine:FBpp0076359,modMine:FBpp0076359; MD5=a8770f33c4e9685bb6fcb587b1869f19; length=166; release=r6.50; species=Dmel;	RpL14-PA	0.517	3.0467	7.32082e+08	NOT
FBpp0079491	type=polypeptide; loc=2L:complement(join(9937658..9938005,9937238..9937510,9935486..9935569,9935256..9935423)); ID=FBpp0079491; name=CG31712-PA; parent=FBgn0051712,FBtr0079896; dbxref=FlyBase:FBpp0079491,GB_protein:AAF52833,FlyBase_Annotation_IDs:CG31712-PA,GB_protein:AAF52833.2,REFSEQ:NP_609327,GB_protein:AAF52833,UniProt/Swiss-Prot:Q9VL63,FlyMine:FBpp0079491,modMine:FBpp0079491; MD5=40b94f463208dde954cead429b97ce88; length=290; release=r6.50; species=Dmel;	CG31712-PA	-0.053	0.0750605	5.96762e+06	NOT
FBpp0082067	type=polypeptide; loc=3R:complement(12424780..12425688); ID=FBpp0082067; name=Pp1-87B-PA; parent=FBgn0004103,FBtr0082595; dbxref=FlyBase:FBpp0082067,FlyBase_Annotation_IDs:CG5650-PA,GB_protein:AAF54810.1,REFSEQ:NP_524937,GB_protein:AAF54810,UniProt/Swiss-Prot:P12982,FlyMine:FBpp0082067,modMine:FBpp0082067; MD5=2ac6140bf997e08f4d48b56e2ab79777; length=302; release=r6.50; species=Dmel;	Pp1-87B-PA	0.777	2.06784	2.07094e+06	NOT
FBpp0075313	type=polypeptide; loc=3L:join(15554265..15554472,15556850..15558117,15558250..15558338,15558394..15559003,15559100..15560116,15560208..15560578,15560641..15560731); ID=FBpp0075313; name=AGO2-PC; parent=FBgn0087035,FBtr0075560; dbxref=FlyBase:FBpp0075313,FlyBase_Annotation_IDs:CG7439-PC,GB_protein:AAF49620.2,REFSEQ:NP_730054,GB_protein:AAF49620,FlyMine:FBpp0075313,modMine:FBpp0075313; MD5=b89ae8659c02e38d2b49093559a4835f; length=1217; release=r6.50; species=Dmel;	AGO2-PC	0.676	2.95132	6.16544e+06	NOT
FBpp0305521;FBpp0073585	type=polypeptide; loc=X:join(13259246..13259254,13259336..13259424,13259503..13259721,13259795..13261423,13261505..13261663,13261732..13261864); ID=FBpp0305521; name=comt-PB; parent=FBgn0000346,FBtr0333329; dbxref=REFSEQ:NP_001259506,GB_protein:AGB95348,FlyBase:FBpp0305521,FlyBase_Annotation_IDs:CG1618-PB,UniProt/Swiss-Prot:P46461; MD5=1cebd2856ff208f54f5f9da651db31e4; length=745; release=r6.50; species=Dmel; ;type=polypeptide; loc=X:join(13259246..13259254,13259336..13259424,13259503..13259721,13259795..13261423,13261505..13261663,13261732..13261864); ID=FBpp0073585; name=comt-PA; parent=FBgn0000346,FBtr0073754; dbxref=FlyBase:FBpp0073585,FlyBase_Annotation_IDs:CG1618-PA,GB_protein:AAF48244.2,REFSEQ:NP_524877,GB_protein:AAF48244,UniProt/Swiss-Prot:P46461,FlyMine:FBpp0073585,modMine:FBpp0073585; MD5=1cebd2856ff208f54f5f9da651db31e4; length=745; release=r6.50; species=Dmel;	comt-PB	0.178	0.382563	2.03621e+06	NOT
FBpp0083134	type=polypeptide; loc=3R:complement(18983103..18983540); ID=FBpp0083134; name=snRNP-U1-C-PA; parent=FBgn0261792,FBtr0083720; dbxref=FlyBase:FBpp0083134,FlyBase_Annotation_IDs:CG5454-PA,GB_protein:AAF55616.1,REFSEQ:NP_650767,GB_protein:AAF55616,UniProt/Swiss-Prot:Q9VE17,FlyMine:FBpp0083134,modMine:FBpp0083134; MD5=8e49263867fdcce3ea3f4e2eca3718f9; length=145; release=r6.50; species=Dmel;	snRNP-U1-C-PA	0.698	0.641058	1.47071e+07	NOT
FBpp0290874	type=polypeptide; loc=2L:complement(join(2144805..2145031,2144457..2144625,2144119..2144366,2143920..2144053,2143449..2143849,2142642..2143391,2142191..2142580,2141785..2142132,2141129..2141722,2140380..2141070,2139728..2140312,2139630..2139676,2137984..2138158,2137883..2137926,2137669..2137794)); ID=FBpp0290874; name=tho2-PB; parent=FBgn0031390,FBtr0301660; dbxref=REFSEQ:NP_608646,GB_protein:AAN10442,FlyBase:FBpp0290874,FlyBase_Annotation_IDs:CG31671-PB,UniProt/TrEMBL:E2QCS8,FlyMine:FBpp0290874,modMine:FBpp0290874; MD5=48f18ca764878daaaa89834d31dfc0d5; length=1642; release=r6.50; species=Dmel;	tho2-PB	0.766	2.51088	784125	NOT
FBpp0303178	type=polypeptide; loc=3L:complement(join(6741915..6741942,6741702..6741790,6740957..6741639,6740667..6740873,6738704..6739921,6737535..6738098,6737353..6737477,6733129..6737286,6730354..6733067)); ID=FBpp0303178; name=dikar-PF; parent=FBgn0261934,FBtr0330145; dbxref=FlyBase:FBpp0303178,FlyBase_Annotation_IDs:CG42799-PF,REFSEQ:NP_001261480,GB_protein:AGB94175,UniProt/TrEMBL:M9PEI6; MD5=ebdfdbd7b8340996a9e300f3670c070b; length=3261; release=r6.50; species=Dmel;	dikar-PF	0.108	0.436259	262664	NOT
FBpp0073263	type=polypeptide; loc=X:complement(join(10877415..10877553,10871529..10872039,10870904..10871465,10870704..10870844)); ID=FBpp0073263; name=CG1637-PC; parent=FBgn0030245,FBtr0073407; dbxref=FlyBase:FBpp0073263,FlyBase_Annotation_IDs:CG1637-PC,GB_protein:AAF47969.1,REFSEQ:NP_572662,GB_protein:AAF47969,UniProt/TrEMBL:Q9VZ58,FlyMine:FBpp0073263,modMine:FBpp0073263; MD5=77e9ca56ed201b89d83823c05974b6bb; length=450; release=r6.50; species=Dmel;	CG1637-PC	0.082	0.235866	896036	NOT
FBpp0072159;FBpp0309997	type=polypeptide; loc=2R:join(24099881..24100743,24100803..24100886,24100947..24105690,24105755..24106939); ID=FBpp0072159; name=enok-PA; parent=FBgn0034975,FBtr0072250; dbxref=GB_protein:AAF47164.2,FlyBase:FBpp0072159,FlyBase_Annotation_IDs:CG11290-PA,REFSEQ:NP_523838,GB_protein:AAF47164,UniProt/TrEMBL:Q9W1A9,FlyMine:FBpp0072159,modMine:FBpp0072159; MD5=2f658ca3a4f3bd1ad11af9842b4caf7a; length=2291; release=r6.50; species=Dmel; ;type=polypeptide; loc=2R:join(24099881..24100743,24100803..24100886,24100947..24105690,24105755..24106939); ID=FBpp0309997; name=enok-PB; parent=FBgn0034975,FBtr0343339; dbxref=GB_protein:AHN56618,REFSEQ:NP_001286823,FlyBase:FBpp0309997,FlyBase_Annotation_IDs:CG11290-PB,UniProt/TrEMBL:Q9W1A9; MD5=2f658ca3a4f3bd1ad11af9842b4caf7a; length=2291; release=r6.50; species=Dmel;	enok-PA	0.269	1.10737	484392	NOT
FBpp0304265;FBpp0077716	type=polypeptide; loc=2L:join(420075..420146,420292..420558); ID=FBpp0304265; name=RpLP1-PB; parent=FBgn0002593,FBtr0331932; dbxref=FlyBase:FBpp0304265,FlyBase_Annotation_IDs:CG4087-PB,REFSEQ:NP_001259822,GB_protein:AGB92359,UniProt/Swiss-Prot:P08570; MD5=14996ea00a002e01173b79d94ab23b2f; length=112; release=r6.50; species=Dmel; ;type=polypeptide; loc=2L:join(420075..420146,420292..420558); ID=FBpp0077716; name=RpLP1-PA; parent=FBgn0002593,FBtr0078056; dbxref=FlyBase:FBpp0077716,FlyBase_Annotation_IDs:CG4087-PA,GB_protein:AAF51499.1,REFSEQ:NP_476630,GB_protein:AAF51499,UniProt/Swiss-Prot:P08570,FlyMine:FBpp0077716,modMine:FBpp0077716; MD5=14996ea00a002e01173b79d94ab23b2f; length=112; release=r6.50; species=Dmel;	RpLP1-PB	0.556	3.13517	1.07036e+08	NOT
FBpp0306039;FBpp0289148;FBpp0289147	type=polypeptide; loc=3L:complement(join(23095275..23095297,23094906..23095211,23094684..23094846,23093714..23093878)); ID=FBpp0306039; name=RpL10-PE; parent=FBgn0024733,FBtr0333910; dbxref=FlyBase:FBpp0306039,FlyBase_Annotation_IDs:CG17521-PE,REFSEQ:NP_001262233,GB_protein:AGB94926,UniProt/Swiss-Prot:O61231; MD5=a21ae4fdf57e935a5fb2b1b7c681fc43; length=218; release=r6.50; species=Dmel; ;type=polypeptide; loc=3L:complement(join(23095275..23095297,23094906..23095211,23094684..23094846,23093714..23093878)); ID=FBpp0289148; name=RpL10-PD; parent=FBgn0024733,FBtr0299870; dbxref=FlyBase_Annotation_IDs:CG17521-PD,FlyBase:FBpp0289148,REFSEQ:NP_730773,GB_protein:AAG22453,UniProt/Swiss-Prot:O61231; MD5=a21ae4fdf57e935a5fb2b1b7c681fc43; length=218; release=r6.50; species=Dmel; ;type=polypeptide; loc=3L:complement(join(23095275..23095297,23094906..23095211,23094684..23094846,23093714..23093878)); ID=FBpp0289147; name=RpL10-PC; parent=FBgn0024733,FBtr0299869; dbxref=FlyBase:FBpp0289147,FlyBase_Annotation_IDs:CG17521-PC,REFSEQ:NP_651954,GB_protein:AAF45440,UniProt/Swiss-Prot:O61231,FlyMine:FBpp0289147,modMine:FBpp0289147; MD5=a21ae4fdf57e935a5fb2b1b7c681fc43; length=218; release=r6.50; species=Dmel;	RpL10-PE	0.511	2.73744	5.56083e+08	NOT
FBpp0081822;FBpp0307759	type=polypeptide; loc=3R:join(11221930..11221932,11222175..11222367,11222561..11222729,11223395..11223530,11223858..11224247,11224491..11224850); ID=FBpp0081822; name=RpL3-PA; parent=FBgn0020910,FBtr0082346; dbxref=FlyBase:FBpp0081822,FlyBase_Annotation_IDs:CG4863-PA,GB_protein:AAF54610.2,REFSEQ:NP_524316,GB_protein:AAF54610,UniProt/Swiss-Prot:O16797,FlyMine:FBpp0081822,modMine:FBpp0081822; MD5=96aa8a3d3896e3e1a66971d6b83371dd; length=416; release=r6.50; species=Dmel; ;type=polypeptide; loc=3R:join(11221930..11221932,11222175..11222367,11222561..11222729,11223395..11223530,11223858..11224247,11224491..11224850); ID=FBpp0307759; name=RpL3-PH; parent=FBgn0020910,FBtr0336783; dbxref=FlyBase:FBpp0307759,FlyBase_Annotation_IDs:CG4863-PH,REFSEQ:NP_731548,GB_protein:AAN13496,UniProt/Swiss-Prot:O16797; MD5=96aa8a3d3896e3e1a66971d6b83371dd; length=416; release=r6.50; species=Dmel;	RpL3-PA	0.535	3.41446	5.52384e+08	NOT
FBpp0110421;FBpp0110424;FBpp0304879;FBpp0311121	type=polypeptide; loc=2L:complement(join(22536537..22536539,22536115..22536378,22535617..22536054,22534869..22535063)); ID=FBpp0110421; name=RpL5-PA; parent=FBgn0064225,FBtr0111129; dbxref=FlyBase_Annotation_IDs:CG17489-PA,GB_protein:EAA46019.1,FlyBase:FBpp0110421,REFSEQ:NP_001036387,GB_protein:EAA46019,UniProt/Swiss-Prot:Q9W5R8; MD5=4509e147e248f30dbcb4ce925dd687bb; length=299; release=r6.50; species=Dmel; ;type=polypeptide; loc=2L:complement(join(22536537..22536539,22536115..22536378,22535617..22536054,22534869..22535063)); ID=FBpp0110424; name=RpL5-PB; parent=FBgn0064225,FBtr0111132; dbxref=FlyBase_Annotation_IDs:CG17489-PB,GB_protein:EAA46016.1,FlyBase:FBpp0110424,REFSEQ:NP_001036388,GB_protein:EAA46016,UniProt/Swiss-Prot:Q9W5R8,FlyMine:FBpp0110424,modMine:FBpp0110424; MD5=4509e147e248f30dbcb4ce925dd687bb; length=299; release=r6.50; species=Dmel; ;type=polypeptide; loc=2L:complement(join(22536537..22536539,22536115..22536378,22535617..22536054,22534869..22535063)); ID=FBpp0304879; name=RpL5-PG; parent=FBgn0064225,FBtr0332633; dbxref=REFSEQ:NP_001036390,GB_protein:EAA46017,FlyBase:FBpp0304879,FlyBase_Annotation_IDs:CG17489-PG,UniProt/Swiss-Prot:Q9W5R8; MD5=4509e147e248f30dbcb4ce925dd687bb; length=299; release=r6.50; species=Dmel; ;type=polypeptide; loc=2L:complement(join(22536537..22536539,22536115..22536378,22535617..22536054,22534869..22535063)); ID=FBpp0311121; name=RpL5-PH; parent=FBgn0064225,FBtr0344793; dbxref=FlyBase:FBpp0311121,FlyBase_Annotation_IDs:CG17489-PH,GB_protein:EAA46020,REFSEQ:NP_001036391,UniProt/Swiss-Prot:Q9W5R8; MD5=4509e147e248f30dbcb4ce925dd687bb; length=299; release=r6.50; species=Dmel;	RpL5-PA	0.511	3.17826	2.63108e+08	NOT
FBpp0084213;FBpp0084212	type=polypeptide; loc=3R:complement(join(25480386..25482345,25479406..25480287,25478256..25479349)); ID=FBpp0084213; name=XNP-PB; parent=FBgn0039338,FBtr0084838; dbxref=FlyBase:FBpp0084213,FlyBase_Annotation_IDs:CG4548-PB,GB_protein:AAN14055.1,REFSEQ:NP_651398,GB_protein:AAN14055,UniProt/Swiss-Prot:Q9GQN5; MD5=a02352843af156c144812df316860416; length=1311; release=r6.50; species=Dmel; ;type=polypeptide; loc=3R:complement(join(25480386..25482345,25479406..25480287,25478256..25479349)); ID=FBpp0084212; name=XNP-PA; parent=FBgn0039338,FBtr0084837; dbxref=FlyBase:FBpp0084212,FlyBase_Annotation_IDs:CG4548-PA,GB_protein:AAF56471.1,REFSEQ:NP_733107,GB_protein:AAF56471,UniProt/Swiss-Prot:Q9GQN5,FlyMine:FBpp0084212,modMine:FBpp0084212; MD5=a02352843af156c144812df316860416; length=1311; release=r6.50; species=Dmel;	XNP-PB	-0.066	0.27592	1.85455e+07	NOT
FBpp0071562	type=polypeptide; loc=2R:complement(join(21097042..21097231,21096327..21096707,21096127..21096269)); ID=FBpp0071562; name=CG4038-PA; parent=FBgn0011824,FBtr0071639; dbxref=FlyBase:FBpp0071562,FlyBase_Annotation_IDs:CG4038-PA,GB_protein:AAF46672.1,REFSEQ:NP_477043,GB_protein:AAF46672,UniProt/Swiss-Prot:Q7KVQ0,FlyMine:FBpp0071562,modMine:FBpp0071562; MD5=4be69a938c32e194320bec4aeff8a533; length=237; release=r6.50; species=Dmel;	CG4038-PA	0.087	0.481145	7.04443e+07	NOT
FBpp0084655	type=polypeptide; loc=3R:join(28340435..28340738,28341372..28341459,28342185..28342214,28342280..28342419,28342479..28342626,28342683..28342809,28342880..28343074,28343135..28345015); ID=FBpp0084655; name=Moca-cyp-PA; parent=FBgn0039581,FBtr0085286; dbxref=FlyBase:FBpp0084655,FlyBase_Annotation_IDs:CG1866-PA,GB_protein:AAF56786.1,REFSEQ:NP_733246,GB_protein:AAF56786,UniProt/TrEMBL:Q9VAW1,FlyMine:FBpp0084655,modMine:FBpp0084655; MD5=23fb6ae57cb8ce0ca25023c322d4c409; length=970; release=r6.50; species=Dmel;	Moca-cyp-PA	-0.109	0.756782	1.07227e+07	NOT
FBpp0086505	type=polypeptide; loc=2R:join(15311780..15311967,15312033..15312817,15314618..15316614,15316680..15317147,15317209..15317377,15317434..15317711); ID=FBpp0086505; name=Xpc-PC; parent=FBgn0004698,FBtr0087373; dbxref=FlyBase:FBpp0086505,FlyBase_Annotation_IDs:CG8153-PC,GB_protein:AAM68530.1,REFSEQ:NP_725451,GB_protein:AAM68530,FlyMine:FBpp0086505,modMine:FBpp0086505; MD5=49d6c59eb3cf218b41e41dc395ede994; length=1294; release=r6.50; species=Dmel;	Xpc-PC	-0.233	1.09638	4.3747e+06	NOT
FBpp0085616	type=polypeptide; loc=2R:complement(join(20277397..20278822,20277219..20277338,20276709..20277161,20276467..20276650,20276146..20276404)); ID=FBpp0085616; name=CG9143-PA; parent=FBgn0287774,FBtr0086304; dbxref=FlyBase:FBpp0085616,FlyBase_Annotation_IDs:CG9143-PA,GB_protein:AAF57487.1,REFSEQ:NP_611467,GB_protein:AAF57487,UniProt/TrEMBL:Q6NQY9,FlyMine:FBpp0085616,modMine:FBpp0085616; MD5=95663e93fb1c0e5c122427f5ae8f9aa6; length=813; release=r6.50; species=Dmel;	CG9143-PA	0.512	1.6798	3.87189e+06	NOT
FBpp0078416	type=polypeptide; loc=3R:complement(join(5466153..5466374,5465800..5466027,5465708..5465731)); ID=FBpp0078416; name=RpL35A-PA; parent=FBgn0037328,FBtr0078769; dbxref=FlyBase:FBpp0078416,FlyBase_Annotation_IDs:CG2099-PA,GB_protein:AAF52027.1,REFSEQ:NP_649539,GB_protein:AAF52027,UniProt/TrEMBL:Q9VNB9,FlyMine:FBpp0078416,modMine:FBpp0078416; MD5=3d00de2b2acad33116492b6202acad7c; length=157; release=r6.50; species=Dmel;	RpL35A-PA	0.324	1.68004	2.79538e+08	NOT
FBpp0309425	type=polypeptide; loc=X:complement(join(13211100..13211102,13206712..13206829,13203710..13204150,13202740..13203057,13200467..13200904,13200005..13200390,13199539..13199945,13199048..13199482,13197796..13198975,13197247..13197733,13197038..13197176,13196597..13196975,13196280..13196510)); ID=FBpp0309425; name=sno-PB; parent=FBgn0265630,FBtr0340489; dbxref=FlyBase:FBpp0309425,FlyBase_Annotation_IDs:CG44436-PB,GB_protein:ABW09405,REFSEQ:NP_001096967,UniProt/Swiss-Prot:A8JUV0; MD5=b51de44d1e080d96c41483df8df1c116; length=1653; release=r6.50; species=Dmel;	sno-PB	0.145	0.43981	686206	NOT
FBpp0304886	type=polypeptide; loc=3L:join(12515452..12515572,12516559..12517059,12517428..12517957,12518024..12518224,12518438..12518667,12518730..12519070,12519144..12519151); ID=FBpp0304886; name=tral-PG; parent=FBgn0041775,FBtr0332640; dbxref=REFSEQ:NP_001261774,GB_protein:AGB94467,FlyBase:FBpp0304886,FlyBase_Annotation_IDs:CG10686-PG,UniProt/TrEMBL:M9PCB7; MD5=a5299af8729a8de656cc0a7b816e22b6; length=643; release=r6.50; species=Dmel;	tral-PG	-0.233	1.42641	2.84499e+07	NOT
FBpp0082316;FBpp0306562;FBpp0302741;FBpp0289817	type=polypeptide; loc=3R:complement(join(13660340..13660387,13658637..13659648,13658467..13658564)); ID=FBpp0082316; name=Hrb87F-PA; parent=FBgn0004237,FBtr0082851; dbxref=FlyBase:FBpp0082316,FlyBase_Annotation_IDs:CG12749-PA,GB_protein:AAF54967.1,REFSEQ:NP_476807,GB_protein:AAF54967,UniProt/Swiss-Prot:P48810,FlyMine:FBpp0082316,modMine:FBpp0082316; MD5=1d07be69479a573a56608e31e9576694; length=385; release=r6.50; species=Dmel; ;type=polypeptide; loc=3R:complement(join(13660340..13660387,13658637..13659648,13658467..13658564)); ID=FBpp0306562; name=Hrb87F-PE; parent=FBgn0004237,FBtr0334495; dbxref=FlyBase:FBpp0306562,FlyBase_Annotation_IDs:CG12749-PE,REFSEQ:NP_476806,GB_protein:AAN13574,UniProt/Swiss-Prot:P48810; MD5=1d07be69479a573a56608e31e9576694; length=385; release=r6.50; species=Dmel; ;type=polypeptide; loc=3R:complement(join(13660340..13660387,13658637..13659648,13658467..13658564)); ID=FBpp0302741; name=Hrb87F-PD; parent=FBgn0004237,FBtr0310621; dbxref=FlyBase:FBpp0302741,FlyBase_Annotation_IDs:CG12749-PD,REFSEQ:NP_001262538,GB_protein:AGB95920,UniProt/Swiss-Prot:P48810; MD5=1d07be69479a573a56608e31e9576694; length=385; release=r6.50; species=Dmel; ;type=polypeptide; loc=3R:complement(join(13660340..13660387,13658637..13659648,13658467..13658564)); ID=FBpp0289817; name=Hrb87F-PC; parent=FBgn0004237,FBtr0300590; dbxref=REFSEQ:NP_001163602,GB_protein:ACZ94899,FlyBase:FBpp0289817,FlyBase_Annotation_IDs:CG12749-PC,UniProt/Swiss-Prot:P48810; MD5=1d07be69479a573a56608e31e9576694; length=385; release=r6.50; species=Dmel;	Hrb87F-PA	0.124	0.515215	1.32351e+08	NOT
FBpp0073309;FBpp0309056	type=polypeptide; loc=X:11351704..11354535; ID=FBpp0073309; name=CG1737-PA; parent=FBgn0030293,FBtr0073453; dbxref=FlyBase:FBpp0073309,FlyBase_Annotation_IDs:CG1737-PA,GB_protein:AAF48032.1,REFSEQ:NP_572711,GB_protein:AAF48032,UniProt/TrEMBL:Q9VZ00,FlyMine:FBpp0073309,modMine:FBpp0073309; MD5=aac979f14c5d82a8ff9bbaa73eb4e07d; length=943; release=r6.50; species=Dmel; ;type=polypeptide; loc=X:11351704..11354535; ID=FBpp0309056; name=CG1737-PB; parent=FBgn0030293,FBtr0340049; dbxref=FlyBase:FBpp0309056,FlyBase_Annotation_IDs:CG1737-PB,GB_protein:AHN59588,REFSEQ:NP_001285118,UniProt/TrEMBL:Q9VZ00; MD5=aac979f14c5d82a8ff9bbaa73eb4e07d; length=943; release=r6.50; species=Dmel;	CG1737-PA	0.26	0.77822	192381	NOT
FBpp0084668	type=polypeptide; loc=3R:join(28599952..28599999,28600718..28601195,28602772..28602947,28603012..28603318,28603608..28603681); ID=FBpp0084668; name=Hrb98DE-PE; parent=FBgn0001215,FBtr0085299; dbxref=GB_protein:AAN14141.1,FlyBase:FBpp0084668,FlyBase_Annotation_IDs:CG9983-PE,REFSEQ:NP_733250,GB_protein:AAN14141,UniProt/TrEMBL:C8VV67,FlyMine:FBpp0084668,modMine:FBpp0084668; MD5=d3a3ba305945ef477a37ae37376c08f9; length=360; release=r6.50; species=Dmel;	Hrb98DE-PE	0.499	0.546441	6.6276e+06	NOT
FBpp0076558	type=polypeptide; loc=3L:join(7360908..7361031,7361744..7362453,7362522..7363770,7363853..7364031); ID=FBpp0076558; name=Sec63-PA; parent=FBgn0035771,FBtr0076847; dbxref=FlyBase:FBpp0076558,FlyBase_Annotation_IDs:CG8583-PA,GB_protein:AAF50571.1,REFSEQ:NP_648111,GB_protein:AAF50571,UniProt/TrEMBL:Q9VS57,FlyMine:FBpp0076558,modMine:FBpp0076558; MD5=044c479b2decdf7604d3cb2491651409; length=753; release=r6.50; species=Dmel;	Sec63-PA	-0.033	0.14624	8.58357e+06	NOT
FBpp0309405;FBpp0070765	type=polypeptide; loc=X:join(5666406..5666468,5666557..5666798,5667210..5668332,5668398..5669226,5669302..5669945,5670051..5670146); ID=FBpp0309405; name=CG4119-PB; parent=FBgn0028474,FBtr0340463; dbxref=FlyBase:FBpp0309405,FlyBase_Annotation_IDs:CG4119-PB,GB_protein:AHN59370,REFSEQ:NP_001284899,UniProt/TrEMBL:Q9V3Y5; MD5=30e60862de8db5011e39681c9cc99cd4; length=998; release=r6.50; species=Dmel; ;type=polypeptide; loc=X:join(5666406..5666468,5666557..5666798,5667210..5668332,5668398..5669226,5669302..5669945,5670051..5670146); ID=FBpp0070765; name=CG4119-PA; parent=FBgn0028474,FBtr0070799; dbxref=FlyBase:FBpp0070765,FlyBase_Annotation_IDs:CG4119-PA,GB_protein:AAF46056.1,REFSEQ:NP_572242,GB_protein:AAF46056,UniProt/TrEMBL:Q9V3Y5,FlyMine:FBpp0070765,modMine:FBpp0070765; MD5=30e60862de8db5011e39681c9cc99cd4; length=998; release=r6.50; species=Dmel;	CG4119-PB	-0.122	0.684539	6.34242e+07	NOT
FBpp0081355	type=polypeptide; loc=3R:complement(8268001..8269842); ID=FBpp0081355; name=CG9630-PA; parent=FBgn0037561,FBtr0081866; dbxref=FlyBase:FBpp0081355,FlyBase_Annotation_IDs:CG9630-PA,GB_protein:AAF54208.1,REFSEQ:NP_649777,GB_protein:AAF54208,UniProt/Swiss-Prot:Q9VHU1,FlyMine:FBpp0081355,modMine:FBpp0081355; MD5=122b8a75635fc5d4728066a75366b624; length=613; release=r6.50; species=Dmel;	CG9630-PA	0.224	1.27036	9.18477e+06	NOT
FBpp0086955;FBpp0086954;FBpp0086956	type=polypeptide; loc=2R:join(12636943..12636990,12637054..12637271,12637339..12637593,12637655..12639770,12639830..12639990,12640052..12640337); ID=FBpp0086955; name=Iswi-PB; parent=FBgn0011604,FBtr0087842; dbxref=FlyBase:FBpp0086955,FlyBase_Annotation_IDs:CG8625-PB,GB_protein:AAM68637.1,REFSEQ:NP_725203,GB_protein:AAM68637,UniProt/Swiss-Prot:Q24368; MD5=d333c72bf67361d348a1d1682d1bea6f; length=1027; release=r6.50; species=Dmel; ;type=polypeptide; loc=2R:join(12636943..12636990,12637054..12637271,12637339..12637593,12637655..12639770,12639830..12639990,12640052..12640337); ID=FBpp0086954; name=Iswi-PA; parent=FBgn0011604,FBtr0087841; dbxref=FlyBase:FBpp0086954,FlyBase_Annotation_IDs:CG8625-PA,GB_protein:AAF58479.1,REFSEQ:NP_523719,GB_protein:AAF58479,UniProt/Swiss-Prot:Q24368; MD5=d333c72bf67361d348a1d1682d1bea6f; length=1027; release=r6.50; species=Dmel; ;type=polypeptide; loc=2R:join(12636943..12636990,12637054..12637271,12637339..12637593,12637655..12639770,12639830..12639990,12640052..12640337); ID=FBpp0086956; name=Iswi-PC; parent=FBgn0011604,FBtr0087843; dbxref=FlyBase:FBpp0086956,FlyBase_Annotation_IDs:CG8625-PC,GB_protein:AAM68638.1,REFSEQ:NP_725204,GB_protein:AAM68638,UniProt/Swiss-Prot:Q24368,FlyMine:FBpp0086956,modMine:FBpp0086956; MD5=d333c72bf67361d348a1d1682d1bea6f; length=1027; release=r6.50; species=Dmel;	Iswi-PB	-0.159	0.746413	1.07157e+07	NOT
FBpp0071395;FBpp0298823;FBpp0071394	type=polypeptide; loc=X:complement(join(10471880..10471969,10471618..10471783,10465585..10471538,10465143..10465247,10464453..10465067)); ID=FBpp0071395; name=nocte-PB; parent=FBgn0261710,FBtr0071461; dbxref=FlyBase:FBpp0071395,GB_protein:AAN09261.1,FlyBase_Annotation_IDs:CG17255-PB,GB_protein:AAN09261.2,REFSEQ:NP_727425,GB_protein:AAN09261,UniProt/TrEMBL:Q9W2U7,FlyMine:FBpp0071395,modMine:FBpp0071395; MD5=a2d2c4a9b8439b72d64b872c9f88b42c; length=2309; release=r6.50; species=Dmel; ;type=polypeptide; loc=X:complement(join(10471880..10471969,10471618..10471783,10465585..10471538,10465143..10465247,10464453..10465067)); ID=FBpp0298823; name=nocte-PC; parent=FBgn0261710,FBtr0307488; dbxref=REFSEQ:NP_001245614,GB_protein:AFH07328,FlyBase:FBpp0298823,FlyBase_Annotation_IDs:CG17255-PC,UniProt/TrEMBL:Q9W2U7; MD5=a2d2c4a9b8439b72d64b872c9f88b42c; length=2309; release=r6.50; species=Dmel; ;type=polypeptide; loc=X:complement(join(10471880..10471969,10471618..10471783,10465585..10471538,10465143..10465247,10464453..10465067)); ID=FBpp0071394; name=nocte-PA; parent=FBgn0261710,FBtr0071460; dbxref=FlyBase:FBpp0071394,GB_protein:AAF46591.2,FlyBase_Annotation_IDs:CG17255-PA,GB_protein:AAF46591.3,REFSEQ:NP_572631,GB_protein:AAF46591,UniProt/TrEMBL:Q9W2U7; MD5=a2d2c4a9b8439b72d64b872c9f88b42c; length=2309; release=r6.50; species=Dmel;	nocte-PB	0.714	3.66261	1.18278e+06	NOT
FBpp0077544	type=polypeptide; loc=2L:join(1611508..1611868,1612006..1612400); ID=FBpp0077544; name=CG14352-PA; parent=FBgn0031351,FBtr0077876; dbxref=GB_protein:AAF51355.1,FlyBase:FBpp0077544,FlyBase_Annotation_IDs:CG14352-PA,REFSEQ:NP_608609,GB_protein:AAF51355,UniProt/TrEMBL:Q9VQ27,FlyMine:FBpp0077544,modMine:FBpp0077544; MD5=223018e061370205febc54627cf56f0c; length=251; release=r6.50; species=Dmel;	CG14352-PA	-0.089	0.285974	652994	NOT
FBpp0081954	type=polypeptide; loc=3R:join(11949805..11950354,11950427..11950784,11950858..11951011,11951250..11951492,11951723..11951825,11952182..11952238,11952641..11952765,11952827..11953918); ID=FBpp0081954; name=CG31211-PB; parent=FBgn0051211,FBtr0082480; dbxref=FlyBase:FBpp0081954,FlyBase_Annotation_IDs:CG31211-PB,GB_protein:AAO41546.1,REFSEQ:NP_788641,GB_protein:AAO41546,UniProt/TrEMBL:Q86B99,FlyMine:FBpp0081954,modMine:FBpp0081954; MD5=29424909d1b2cbbe6cb10b262e6f648f; length=893; release=r6.50; species=Dmel;	CG31211-PB	-0.242	1.01159	873170	NOT
FBpp0086385;FBpp0293290	type=polypeptide; loc=2R:complement(join(16185812..16185985,16185164..16185751)); ID=FBpp0086385; name=CG8441-PA; parent=FBgn0034086,FBtr0087247; dbxref=GB_protein:AAF58048.1,FlyBase:FBpp0086385,FlyBase_Annotation_IDs:CG8441-PA,REFSEQ:NP_611094,GB_protein:AAF58048,UniProt/TrEMBL:Q7K1V1,FlyMine:FBpp0086385,modMine:FBpp0086385; MD5=00d00264367e2d95cd646f618927648a; length=253; release=r6.50; species=Dmel; ;type=polypeptide; loc=2R:complement(join(16185812..16185985,16185164..16185751)); ID=FBpp0293290; name=CG8441-PB; parent=FBgn0034086,FBtr0304748; dbxref=REFSEQ:NP_001246362,GB_protein:AFH08115,FlyBase:FBpp0293290,FlyBase_Annotation_IDs:CG8441-PB,UniProt/TrEMBL:Q7K1V1; MD5=00d00264367e2d95cd646f618927648a; length=253; release=r6.50; species=Dmel;	CG8441-PA	-0.205	1.24054	9.11357e+06	NOT
FBpp0304322;FBpp0077687	type=polypeptide; loc=2L:join(871574..871576,871641..871738,871806..872080,872208..873539,875038..876737); ID=FBpp0304322; name=PNUTS-PE; parent=FBgn0053526,FBtr0332000; dbxref=FlyBase:FBpp0304322,FlyBase_Annotation_IDs:CG33526-PE,REFSEQ:NP_001259850,GB_protein:AGB92387,UniProt/TrEMBL:Q7KU01; MD5=a0e1bd657f3cc3824c5d05022a31fdd7; length=1135; release=r6.50; species=Dmel; ;type=polypeptide; loc=2L:join(871574..871576,871641..871738,871806..872080,872208..873539,875038..876737); ID=FBpp0077687; name=PNUTS-PD; parent=FBgn0053526,FBtr0091489; dbxref=FlyBase:FBpp0077687,FlyBase_Annotation_IDs:CG33526-PD,GB_protein:AAN10491.2,REFSEQ:NP_001014453,GB_protein:AAN10491,UniProt/TrEMBL:Q7KU01,FlyMine:FBpp0077687,modMine:FBpp0077687; MD5=a0e1bd657f3cc3824c5d05022a31fdd7; length=1135; release=r6.50; species=Dmel;	PNUTS-PE	0.159	0.89487	3.10418e+06	NOT
FBpp0074936	type=polypeptide; loc=3L:complement(join(17804602..17804664,17803173..17804548,17802766..17803111)); ID=FBpp0074936; name=ais-PA; parent=FBgn0036754,FBtr0075170; dbxref=FlyBase:FBpp0074936,FlyBase_Annotation_IDs:CG5589-PA,GB_protein:AAF49303.1,REFSEQ:NP_649009,GB_protein:AAF49303,UniProt/Swiss-Prot:Q9VVK8,FlyMine:FBpp0074936,modMine:FBpp0074936; MD5=c1dfebc9b33d3d6c33a8cf075dde1fb8; length=594; release=r6.50; species=Dmel;	ais-PA	0.495	2.44278	911593	NOT
FBpp0087709	type=polypeptide; loc=2R:complement(join(9113395..9113871,9111671..9113332)); ID=FBpp0087709; name=Mys45A-PA; parent=FBgn0033379,FBtr0088628; dbxref=GB_protein:AAF58986.2,FlyBase:FBpp0087709,FlyBase_Annotation_IDs:CG8070-PA,REFSEQ:NP_610455,GB_protein:AAF58986,UniProt/Swiss-Prot:Q7KKH3,FlyMine:FBpp0087709,modMine:FBpp0087709; MD5=38df3a703c58ae5b19c529ff8c873b23; length=712; release=r6.50; species=Dmel;	Mys45A-PA	0.23	1.59857	2.85709e+07	NOT
FBpp0076172	type=polypeptide; loc=3L:9364417..9365181; ID=FBpp0076172; name=mRRF1-PA; parent=FBgn0035980,FBtr0076444; dbxref=FlyBase:FBpp0076172,FlyBase_Annotation_IDs:CG4447-PA,GB_protein:AAF50297.1,REFSEQ:NP_648302,GB_protein:AAF50297,UniProt/TrEMBL:Q9VSW4,FlyMine:FBpp0076172,modMine:FBpp0076172; MD5=1527586ac9bfa81fdb3417a7647b92a9; length=254; release=r6.50; species=Dmel;	mRRF1-PA	-0.446	2.0655	8.94985e+06	NOT
FBpp0086895;FBpp0086896	type=polypeptide; loc=2R:12870403..12870912; ID=FBpp0086895; name=bic-PA; parent=FBgn0000181,FBtr0087782; dbxref=FlyBase:FBpp0086895,FlyBase_Annotation_IDs:CG3644-PA,GB_protein:AAF58449.1,REFSEQ:NP_476853,GB_protein:AAF58449,UniProt/TrEMBL:Q7KM15,FlyMine:FBpp0086895,modMine:FBpp0086895; MD5=d946643f0790edd9996f6a26b50302b7; length=169; release=r6.50; species=Dmel; ;type=polypeptide; loc=2R:12870403..12870912; ID=FBpp0086896; name=bic-PB; parent=FBgn0000181,FBtr0087783; dbxref=FlyBase:FBpp0086896,FlyBase_Annotation_IDs:CG3644-PB,GB_protein:AAM68610.1,REFSEQ:NP_725235,GB_protein:AAM68610,UniProt/TrEMBL:Q7KM15; MD5=d946643f0790edd9996f6a26b50302b7; length=169; release=r6.50; species=Dmel;	bic-PA	-0.429	1.36732	5.64979e+07	NOT
FBpp0084787	type=polypeptide; loc=3R:complement(join(29038390..29038990,29038098..29038326,29037858..29038041,29037083..29037793)); ID=FBpp0084787; name=Slu7-PA; parent=FBgn0039626,FBtr0085418; dbxref=FlyBase:FBpp0084787,FlyBase_Annotation_IDs:CG1420-PA,GB_protein:AAF56845.2,REFSEQ:NP_651659,GB_protein:AAF56845,UniProt/Swiss-Prot:Q9VAQ7,FlyMine:FBpp0084787,modMine:FBpp0084787; MD5=5290c58b43a9bdd9c3070c10a78852f4; length=574; release=r6.50; species=Dmel;	Slu7-PA	0.047	0.263007	3.45169e+07	NOT
FBpp0086647	type=polypeptide; loc=2R:join(14153249..14156429,14156486..14157033); ID=FBpp0086647; name=pea-PA; parent=FBgn0086895,FBtr0087518; dbxref=FlyBase:FBpp0086647,FlyBase_Annotation_IDs:CG8241-PA,GB_protein:AAF58294.1,REFSEQ:NP_610928,GB_protein:AAF58294,UniProt/Swiss-Prot:A1Z9L3,FlyMine:FBpp0086647,modMine:FBpp0086647; MD5=30175e808becb9edbfadfb3746046902; length=1242; release=r6.50; species=Dmel;	pea-PA	0.029	0.102489	3.39843e+07	NOT
FBpp0298273;FBpp0071030	type=polypeptide; loc=X:join(7735228..7735335,7735764..7736312); ID=FBpp0298273; name=Rab39-PB; parent=FBgn0029959,FBtr0307272; dbxref=FlyBase:FBpp0298273,REFSEQ:NP_001245568,GB_protein:AFH07282,FlyBase_Annotation_IDs:CG12156-PB,UniProt/TrEMBL:Q9W3Q0; MD5=98920f742180d276c015e3597e1a3594; length=218; release=r6.50; species=Dmel; ;type=polypeptide; loc=X:join(7735228..7735335,7735764..7736312); ID=FBpp0071030; name=Rab39-PA; parent=FBgn0029959,FBtr0071072; dbxref=FlyBase:FBpp0071030,FlyBase_Annotation_IDs:CG12156-PA,GB_protein:AAF46271.1,REFSEQ:NP_572405,GB_protein:AAF46271,UniProt/TrEMBL:Q9W3Q0,FlyMine:FBpp0071030,modMine:FBpp0071030; MD5=98920f742180d276c015e3597e1a3594; length=218; release=r6.50; species=Dmel;	Rab39-PB	0.368	2.18204	1.71592e+06	NOT
FBpp0084476	type=polypeptide; loc=3R:join(27112628..27112690,27112831..27114211,27114274..27114486,27114544..27114632); ID=FBpp0084476; name=CG5815-PA; parent=FBgn0027574,FBtr0085106; dbxref=FlyBase:FBpp0084476,FlyBase_Annotation_IDs:CG5815-PA,GB_protein:AAN14396.1,REFSEQ:NP_733196,GB_protein:AAN14396,UniProt/Swiss-Prot:Q8IMP6,FlyMine:FBpp0084476,modMine:FBpp0084476; MD5=b7df44d10899c3ed2e130651c93e3cd8; length=581; release=r6.50; species=Dmel;	CG5815-PA	-0.202	0.864413	590981	NOT
FBpp0087479	type=polypeptide; loc=2R:join(9989287..9989303,9990471..9990573,9990660..9992696,9992763..9992917,9992984..9993077); ID=FBpp0087479; name=TER94-PA; parent=FBgn0286784,FBtr0088391; dbxref=FlyBase:FBpp0087479,FlyBase_Annotation_IDs:CG2331-PA,GB_protein:AAF58863.1,REFSEQ:NP_477369,GB_protein:AAF58863,UniProt/Swiss-Prot:Q7KN62,FlyMine:FBpp0087479,modMine:FBpp0087479; MD5=9ced7266152b9fad83a07959689b317f; length=801; release=r6.50; species=Dmel;	TER94-PA	0.682	1.07107	1.06816e+06	NOT
FBpp0081343	type=polypeptide; loc=3R:complement(8341871..8343442); ID=FBpp0081343; name=PNKP-PA; parent=FBgn0037578,FBtr0081854; dbxref=FlyBase:FBpp0081343,FlyBase_Annotation_IDs:CG9601-PA,GB_protein:AAF54229.2,REFSEQ:NP_649792,GB_protein:AAF54229,UniProt/TrEMBL:Q9VHS0,FlyMine:FBpp0081343,modMine:FBpp0081343; MD5=ff742b07b167ee363e7f425a20bb4fc4; length=523; release=r6.50; species=Dmel;	PNKP-PA	-0.681	2.38627	2.13931e+06	NOT
FBpp0303072	type=polypeptide; loc=3R:join(15321418..15321604,15321676..15324326); ID=FBpp0303072; name=ear-PB; parent=FBgn0026441,FBtr0330039; dbxref=FlyBase:FBpp0303072,FlyBase_Annotation_IDs:CG4913-PB,REFSEQ:NP_001262595,GB_protein:AGB95976,UniProt/TrEMBL:A0A0B4KG69; MD5=761c34772005726170ee8269928d7f37; length=945; release=r6.50; species=Dmel;	ear-PB	0.367	1.05117	2.56042e+06	NOT
FBpp0071848	type=polypeptide; loc=2R:complement(join(22637406..22637590,22637259..22637343,22636942..22637199,22636187..22636873)); ID=FBpp0071848; name=Cdk9-PA; parent=FBgn0019949,FBtr0071937; dbxref=FlyBase:FBpp0071848,FlyBase_Annotation_IDs:CG5179-PA,GB_protein:AAF46868.1,REFSEQ:NP_477226,GB_protein:AAF46868,UniProt/TrEMBL:O17432,FlyMine:FBpp0071848,modMine:FBpp0071848; MD5=27c9fc0c807dd7c1d4bd28bb1ced7b68; length=404; release=r6.50; species=Dmel;	Cdk9-PA	0.407	2.66183	3.64744e+06	NOT
FBpp0074431	type=polypeptide; loc=X:complement(join(18787981..18788060,18787398..18787918,18786599..18787340,18786461..18786542)); ID=FBpp0074431; name=CG6961-PA; parent=FBgn0030959,FBtr0074660; dbxref=FlyBase:FBpp0074431,FlyBase_Annotation_IDs:CG6961-PA,GB_protein:AAF48885.2,REFSEQ:NP_573325,GB_protein:AAF48885,UniProt/TrEMBL:Q9VWQ3,FlyMine:FBpp0074431,modMine:FBpp0074431; MD5=6dc38ff6a12c5513175baba7ab19ef89; length=474; release=r6.50; species=Dmel;	CG6961-PA	0.588	2.95333	7.10957e+07	NOT
FBpp0073836	type=polypeptide; loc=X:complement(join(15341222..15341980,15341086..15341162,15340523..15340991)); ID=FBpp0073836; name=CG9123-PA; parent=FBgn0030629,FBtr0074019; dbxref=FlyBase:FBpp0073836,FlyBase_Annotation_IDs:CG9123-PA,GB_protein:AAF48444.1,REFSEQ:NP_573018,GB_protein:AAF48444,UniProt/TrEMBL:Q9VXW4,FlyMine:FBpp0073836,modMine:FBpp0073836; MD5=0a3ed531bc8aa2142534108d763b79f4; length=434; release=r6.50; species=Dmel;	CG9123-PA	0.035	0.111987	2.99497e+07	NOT
FBpp0087681	type=polypeptide; loc=2R:complement(join(9286415..9286507,9285603..9286348,9285400..9285538)); ID=FBpp0087681; name=CG2063-PA; parent=FBgn0033400,FBtr0088600; dbxref=FlyBase:FBpp0087681,FlyBase_Annotation_IDs:CG2063-PA,GB_protein:AAF58957.2,REFSEQ:NP_610475,GB_protein:AAF58957,UniProt/TrEMBL:Q7K0K1,FlyMine:FBpp0087681,modMine:FBpp0087681; MD5=715e6624c4624f5726072513502635e3; length=325; release=r6.50; species=Dmel;	CG2063-PA	0.017	0.073784	1.45575e+07	NOT
FBpp0071072	type=polypeptide; loc=X:complement(join(8072502..8075155,8072129..8072420,8071285..8072064)); ID=FBpp0071072; name=Upf2-PA; parent=FBgn0029992,FBtr0071117; dbxref=FlyBase:FBpp0071072,FlyBase_Annotation_IDs:CG2253-PA,GB_protein:AAF46314.1,REFSEQ:NP_572434,GB_protein:AAF46314,UniProt/TrEMBL:Q9W3L1,FlyMine:FBpp0071072,modMine:FBpp0071072; MD5=6cb406acba64378e799baeeed175963a; length=1241; release=r6.50; species=Dmel;	Upf2-PA	0.535	2.61486	1.38459e+06	NOT
FBpp0084762;FBpp0291632;FBpp0084761	type=polypeptide; loc=3R:join(29220297..29220308,29220430..29220579,29220643..29221776); ID=FBpp0084762; name=eEF1gamma-PA; parent=FBgn0029176,FBtr0085393; dbxref=FlyBase:FBpp0084762,FlyBase_Annotation_IDs:CG11901-PA,GB_protein:AAF56877.2,REFSEQ:NP_652000,GB_protein:AAF56877,UniProt/Swiss-Prot:Q9NJH0; MD5=7a3335c94c68f5c5ed188081c655b1c3; length=431; release=r6.50; species=Dmel; ;type=polypeptide; loc=3R:join(29220297..29220308,29220430..29220579,29220643..29221776); ID=FBpp0291632; name=eEF1gamma-PC; parent=FBgn0029176,FBtr0302442; dbxref=FlyBase_Annotation_IDs:CG11901-PC,FlyBase:FBpp0291632,REFSEQ:NP_001189308,GB_protein:ADV37398,UniProt/Swiss-Prot:Q9NJH0; MD5=7a3335c94c68f5c5ed188081c655b1c3; length=431; release=r6.50; species=Dmel; ;type=polypeptide; loc=3R:join(29220297..29220308,29220430..29220579,29220643..29221776); ID=FBpp0084761; name=eEF1gamma-PB; parent=FBgn0029176,FBtr0085392; dbxref=FlyBase:FBpp0084761,FlyBase_Annotation_IDs:CG11901-PB,GB_protein:AAN14165.1,REFSEQ:NP_733280,GB_protein:AAN14165,UniProt/Swiss-Prot:Q9NJH0,FlyMine:FBpp0084761,modMine:FBpp0084761; MD5=7a3335c94c68f5c5ed188081c655b1c3; length=431; release=r6.50; species=Dmel;	eEF1gamma-PA	0.285	1.41994	1.16045e+06	NOT
FBpp0087366	type=polypeptide; loc=2R:join(10468634..10468636,10468701..10468937,10469201..10469446); ID=FBpp0087366; name=CG11777-PA; parent=FBgn0033527,FBtr0088273; dbxref=FlyBase:FBpp0087366,FlyBase_Annotation_IDs:CG11777-PA,GB_protein:AAM68761.1,REFSEQ:NP_724939,GB_protein:AAM68761,UniProt/TrEMBL:Q8MKJ6,FlyMine:FBpp0087366,modMine:FBpp0087366; MD5=f24858fb483b043e8d9fd2801f7762a7; length=161; release=r6.50; species=Dmel;	CG11777-PA	-0.021	0.0616364	2.30096e+07	NOT
FBpp0110561	type=polypeptide; loc=2L:complement(join(23068200..23068316,23067145..23068144,23066989..23067083)); ID=FBpp0110561; name=Spf45-PA; parent=FBgn0086683,FBtr0111239; dbxref=FlyBase_Annotation_IDs:CG17540-PA,GB_protein:EAA46008.1,FlyBase:FBpp0110561,REFSEQ:NP_001036426,GB_protein:EAA46008,UniProt/TrEMBL:Q7PL83,FlyMine:FBpp0110561,modMine:FBpp0110561; MD5=0a9d2aef15f429c125330a924dce05f9; length=403; release=r6.50; species=Dmel;	Spf45-PA	0.515	1.17583	1.35822e+06	NOT
FBpp0083920;FBpp0302813	type=polypeptide; loc=3R:join(24048332..24048427,24048486..24049088); ID=FBpp0083920; name=CG5986-PA; parent=FBgn0043455,FBtr0084535; dbxref=FlyBase:FBpp0083920,FlyBase_Annotation_IDs:CG5986-PA,GB_protein:AAF56226.1,REFSEQ:NP_651207,GB_protein:AAF56226,UniProt/TrEMBL:Q9VCE2,FlyMine:FBpp0083920,modMine:FBpp0083920; MD5=85f9c2285162ac5c194d8df4e4a0e4b8; length=232; release=r6.50; species=Dmel; ;type=polypeptide; loc=3R:join(24048332..24048427,24048486..24049088); ID=FBpp0302813; name=CG5986-PB; parent=FBgn0043455,FBtr0321261; dbxref=FlyBase:FBpp0302813,FlyBase_Annotation_IDs:CG5986-PB,REFSEQ:NP_001262899,GB_protein:AGB96279,UniProt/TrEMBL:Q9VCE2; MD5=85f9c2285162ac5c194d8df4e4a0e4b8; length=232; release=r6.50; species=Dmel;	CG5986-PA	-0.206	1.20694	7.04591e+06	NOT
FBpp0083625	type=polypeptide; loc=3R:complement(join(22420954..22420956,22420388..22420790,22419238..22420322)); ID=FBpp0083625; name=Nop56-PA; parent=FBgn0038964,FBtr0084230; dbxref=GB_protein:AAF55992.2,FlyBase:FBpp0083625,FlyBase_Annotation_IDs:CG13849-PA,REFSEQ:NP_651040,GB_protein:AAF55992,UniProt/TrEMBL:Q95WY3,FlyMine:FBpp0083625,modMine:FBpp0083625; MD5=7bbdbbf6ea7ecc71e53659979d1df60b; length=496; release=r6.50; species=Dmel;	Nop56-PA	0.66	3.61644	3.7679e+07	NOT
FBpp0312177;FBpp0304067	type=polypeptide; loc=2L:join(21221552..21221786,21222436..21222617,21222678..21223127,21223192..21226422,21226630..21228340,21228459..21230037,21230091..21230194,21230609..21231108); ID=FBpp0312177; name=CG8677-PC; parent=FBgn0026577,FBtr0346586; dbxref=FlyBase:FBpp0312177,FlyBase_Annotation_IDs:CG8677-PC,GB_protein:AHN54637,REFSEQ:NP_001286123,UniProt/TrEMBL:Q9VID9; MD5=20a11dc777a5c8aa905d4f2e67905c3c; length=2663; release=r6.50; species=Dmel; ;type=polypeptide; loc=2L:join(21221552..21221786,21222436..21222617,21222678..21223127,21223192..21226422,21226630..21228340,21228459..21230037,21230091..21230194,21230609..21231108); ID=FBpp0304067; name=CG8677-PB; parent=FBgn0026577,FBtr0331677; dbxref=FlyBase:FBpp0304067,FlyBase_Annotation_IDs:CG8677-PB,REFSEQ:NP_610101,GB_protein:AAF53983,UniProt/TrEMBL:Q9VID9; MD5=20a11dc777a5c8aa905d4f2e67905c3c; length=2663; release=r6.50; species=Dmel;	CG8677-PC	-0.534	3.16583	3.26714e+06	NOT
FBpp0290145	type=polypeptide; loc=2R:complement(join(18638819..18638960,18637847..18638617,18636888..18637739,18636340..18636821,18636143..18636271,18634770..18634941,18633426..18634285,18633192..18633363,18633054..18633127,18632822..18632986)); ID=FBpp0290145; name=CG30122-PC; parent=FBgn0050122,FBtr0300923; dbxref=REFSEQ:NP_001163196,GB_protein:ACZ94468,FlyBase:FBpp0290145,FlyBase_Annotation_IDs:CG30122-PC,UniProt/TrEMBL:E1JGL8,FlyMine:FBpp0290145,modMine:FBpp0290145; MD5=d92edb845ed12ecc0f89d973cb325b4c; length=1272; release=r6.50; species=Dmel;	CG30122-PC	0.368	2.24603	2.58291e+07	NOT
FBpp0078568	type=polypeptide; loc=3R:join(4485106..4486531,4486596..4486688,4486821..4486891,4486948..4487463); ID=FBpp0078568; name=Fip1-PA; parent=FBgn0037255,FBtr0078928; dbxref=FlyBase:FBpp0078568,FlyBase_Annotation_IDs:CG1078-PA,GB_protein:AAF52120.1,REFSEQ:NP_649476,GB_protein:AAF52120,UniProt/TrEMBL:Q9VN31,FlyMine:FBpp0078568,modMine:FBpp0078568; MD5=faf179e778316f6b5930688a0586d6e8; length=701; release=r6.50; species=Dmel;	Fip1-PA	0.139	0.524245	2.43481e+07	NOT
FBpp0309986;FBpp0309987;FBpp0070877;FBpp0311460;FBpp0070878	type=polypeptide; loc=X:complement(join(6532490..6532504,6532298..6532421,6531835..6532205,6531126..6531431)); ID=FBpp0309986; name=RpL7A-PE; parent=FBgn0014026,FBtr0343328; dbxref=GB_protein:AHN59415,REFSEQ:NP_001284944,FlyBase:FBpp0309986,FlyBase_Annotation_IDs:CG3314-PE,UniProt/Swiss-Prot:P46223; MD5=9dd5cf6ed8fd7a8831cd15e06ca47ffe; length=271; release=r6.50; species=Dmel; ;type=polypeptide; loc=X:complement(join(6532490..6532504,6532298..6532421,6531835..6532205,6531126..6531431)); ID=FBpp0309987; name=RpL7A-PF; parent=FBgn0014026,FBtr0343329; dbxref=GB_protein:AHN59416,REFSEQ:NP_001284945,FlyBase:FBpp0309987,FlyBase_Annotation_IDs:CG3314-PF,UniProt/Swiss-Prot:P46223; MD5=9dd5cf6ed8fd7a8831cd15e06ca47ffe; length=271; release=r6.50; species=Dmel; ;type=polypeptide; loc=X:complement(join(6532490..6532504,6532298..6532421,6531835..6532205,6531126..6531431)); ID=FBpp0070877; name=RpL7A-PA; parent=FBgn0014026,FBtr0070915; dbxref=FlyBase:FBpp0070877,FlyBase_Annotation_IDs:CG3314-PA,GB_protein:AAN09170.1,REFSEQ:NP_727094,GB_protein:AAN09170,UniProt/Swiss-Prot:P46223,FlyMine:FBpp0070877,modMine:FBpp0070877; MD5=9dd5cf6ed8fd7a8831cd15e06ca47ffe; length=271; release=r6.50; species=Dmel; ;type=polypeptide; loc=X:complement(join(6532490..6532504,6532298..6532421,6531835..6532205,6531126..6531431)); ID=FBpp0311460; name=RpL7A-PG; parent=FBgn0014026,FBtr0345293; dbxref=FlyBase:FBpp0311460,FlyBase_Annotation_IDs:CG3314-PG,GB_protein:AAN09172,REFSEQ:NP_727096,UniProt/Swiss-Prot:P46223; MD5=9dd5cf6ed8fd7a8831cd15e06ca47ffe; length=271; release=r6.50; species=Dmel; ;type=polypeptide; loc=X:complement(join(6532490..6532504,6532298..6532421,6531835..6532205,6531126..6531431)); ID=FBpp0070878; name=RpL7A-PD; parent=FBgn0014026,FBtr0070916; dbxref=FlyBase:FBpp0070878,FlyBase_Annotation_IDs:CG3314-PD,GB_protein:AAF46169.1,REFSEQ:NP_511063,GB_protein:AAF46169,UniProt/Swiss-Prot:P46223; MD5=9dd5cf6ed8fd7a8831cd15e06ca47ffe; length=271; release=r6.50; species=Dmel;	RpL7A-PE	0.462	2.80555	5.2965e+08	NOT
FBpp0306998;FBpp0110412	type=polypeptide; loc=2R:complement(4516107..4516319); ID=FBpp0306998; name=RpL38-PB; parent=FBgn0040007,FBtr0334985; dbxref=FlyBase:FBpp0306998,FlyBase_Annotation_IDs:CG18001-PB,REFSEQ:NP_001260700,GB_protein:AGB93235,UniProt/Swiss-Prot:Q9W5N2; MD5=40ed3bf90010bc58fd718fe6ba193c21; length=70; release=r6.50; species=Dmel; ;type=polypeptide; loc=2R:complement(4516107..4516319); ID=FBpp0110412; name=RpL38-PA; parent=FBgn0040007,FBtr0111120; dbxref=FlyBase_Annotation_IDs:CG18001-PA,FlyBase:FBpp0110412,REFSEQ:NP_001036440,GB_protein:EAA46007,UniProt/Swiss-Prot:Q9W5N2,FlyMine:FBpp0110412,modMine:FBpp0110412; MD5=40ed3bf90010bc58fd718fe6ba193c21; length=70; release=r6.50; species=Dmel;	RpL38-PB	0.175	0.760459	2.90687e+08	NOT
FBpp0292905	type=polypeptide; loc=2L:join(10004047..10004126,10004535..10004571,10005424..10005506,10005568..10006417,10006475..10006585,10006908..10007178,10007252..10007341,10007414..10007503,10007567..10007766); ID=FBpp0292905; name=Ndf-PB; parent=FBgn0043456,FBtr0303902; dbxref=FlyBase:FBpp0292905,FlyBase_Annotation_IDs:CG4747-PB,REFSEQ:NP_001188767,GB_protein:ADV37017,UniProt/TrEMBL:M9MRG2,FlyMine:FBpp0292905,modMine:FBpp0292905; MD5=a6a9bb834eb23198da747ca63072d24e; length=603; release=r6.50; species=Dmel;	Ndf-PB	0.235	0.678843	1.19448e+07	NOT
FBpp0271790;FBpp0271791	type=polypeptide; loc=3R:complement(join(24348147..24348474,24347405..24348080,24347081..24347299,24346817..24346986,24346711..24346760)); ID=FBpp0271790; name=CG5746-PC; parent=FBgn0039186,FBtr0273282; dbxref=FlyBase_Annotation_IDs:CG5746-PC,FlyBase:FBpp0271790,REFSEQ:NP_001138106,GB_protein:ACL83562,UniProt/TrEMBL:Q8IGI0,FlyMine:FBpp0271790,modMine:FBpp0271790; MD5=718ee6dca3174a831d73b4c87aa515a3; length=480; release=r6.50; species=Dmel; ;type=polypeptide; loc=3R:complement(join(24348147..24348474,24347405..24348080,24347081..24347299,24346817..24346986,24346711..24346760)); ID=FBpp0271791; name=CG5746-PD; parent=FBgn0039186,FBtr0273283; dbxref=FlyBase_Annotation_IDs:CG5746-PD,FlyBase:FBpp0271791,REFSEQ:NP_001138107,GB_protein:ACL83563,UniProt/TrEMBL:Q8IGI0; MD5=718ee6dca3174a831d73b4c87aa515a3; length=480; release=r6.50; species=Dmel;	CG5746-PC	-0.194	1.41656	3.67865e+08	NOT
FBpp0310720;FBpp0074500;FBpp0074501;FBpp0300512	type=polypeptide; loc=X:19598434..19598916; ID=FBpp0310720; name=RpS10b-PE; parent=FBgn0285947,FBtr0344339; dbxref=GB_protein:AHN59915,REFSEQ:NP_001285445,FlyBase:FBpp0310720,FlyBase_Annotation_IDs:CG14206-PE,UniProt/Swiss-Prot:Q9VWG3; MD5=0ae8e030c62f6023a9a1cee4231259cf; length=160; release=r6.50; species=Dmel; ;type=polypeptide; loc=X:19598434..19598916; ID=FBpp0074500; name=RpS10b-PB; parent=FBgn0285947,FBtr0074731; dbxref=FlyBase:FBpp0074500,FlyBase_Annotation_IDs:CG14206-PB,GB_protein:AAF48978.2,REFSEQ:NP_728273,GB_protein:AAF48978,UniProt/Swiss-Prot:Q9VWG3,FlyMine:FBpp0074500,modMine:FBpp0074500; MD5=0ae8e030c62f6023a9a1cee4231259cf; length=160; release=r6.50; species=Dmel; ;type=polypeptide; loc=X:19598434..19598916; ID=FBpp0074501; name=RpS10b-PC; parent=FBgn0285947,FBtr0074732; dbxref=FlyBase:FBpp0074501,FlyBase_Annotation_IDs:CG14206-PC,GB_protein:AAN09507.1,REFSEQ:NP_608324,GB_protein:AAN09507,UniProt/Swiss-Prot:Q9VWG3; MD5=0ae8e030c62f6023a9a1cee4231259cf; length=160; release=r6.50; species=Dmel; ;type=polypeptide; loc=X:19598434..19598916; ID=FBpp0300512; name=RpS10b-PD; parent=FBgn0285947,FBtr0308192; dbxref=FlyBase:FBpp0300512,FlyBase_Annotation_IDs:CG14206-PD,REFSEQ:NP_001245758,GB_protein:AFH07470,UniProt/Swiss-Prot:Q9VWG3; MD5=0ae8e030c62f6023a9a1cee4231259cf; length=160; release=r6.50; species=Dmel;	RpS10b-PE	0.144	0.563403	2.39638e+08	NOT
FBpp0312066;FBpp0083802	type=polypeptide; loc=3R:join(23358855..23358890,23359154..23359858); ID=FBpp0312066; name=RpS3-PB; parent=FBgn0002622,FBtr0346349; dbxref=FlyBase:FBpp0312066,FlyBase_Annotation_IDs:CG6779-PB,GB_protein:AHN57480,REFSEQ:NP_001287481,UniProt/Swiss-Prot:Q06559; MD5=afce2f20264890e9f016128a095a23e6; length=246; release=r6.50; species=Dmel; ;type=polypeptide; loc=3R:join(23358855..23358890,23359154..23359858); ID=FBpp0083802; name=RpS3-PA; parent=FBgn0002622,FBtr0084410; dbxref=FlyBase:FBpp0083802,FlyBase_Annotation_IDs:CG6779-PA,GB_protein:AAF56129.1,REFSEQ:NP_476632,GB_protein:AAF56129,UniProt/Swiss-Prot:Q06559,FlyMine:FBpp0083802,modMine:FBpp0083802; MD5=afce2f20264890e9f016128a095a23e6; length=246; release=r6.50; species=Dmel;	RpS3-PB	0.017	0.0725765	4.60726e+08	NOT
FBpp0071046	type=polypeptide; loc=X:join(7901992..7902120,7902185..7902302,7902367..7903159,7903216..7903335,7903398..7903548); ID=FBpp0071046; name=bys-PA; parent=FBgn0010292,FBtr0071090; dbxref=FlyBase:FBpp0071046,FlyBase_Annotation_IDs:CG1430-PA,GB_protein:AAF46289.1,REFSEQ:NP_511074,GB_protein:AAF46289,UniProt/Swiss-Prot:P51406,FlyMine:FBpp0071046,modMine:FBpp0071046; MD5=9199d78e43d8d9f39489d18931201152; length=436; release=r6.50; species=Dmel;	bys-PA	0.636	3.61812	1.04622e+06	NOT
FBpp0075104	type=polypeptide; loc=3L:complement(join(16786744..16786833,16786257..16786649,16785346..16786170)); ID=FBpp0075104; name=eIF3e-PA; parent=FBgn0025582,FBtr0075345; dbxref=FlyBase:FBpp0075104,FlyBase_Annotation_IDs:CG9677-PA,GB_protein:AAF49412.1,REFSEQ:NP_477385,GB_protein:AAF49412,UniProt/Swiss-Prot:O77410,FlyMine:FBpp0075104,modMine:FBpp0075104; MD5=65d76ad41ba7bda5d6bd5ed4d6c7a92c; length=435; release=r6.50; species=Dmel;	eIF3e-PA	0.255	0.790906	1.00736e+07	NOT
FBpp0300615;FBpp0088242	type=polypeptide; loc=4:complement(join(66840..67180,66273..66738)); ID=FBpp0300615; name=RpS3A-PF; parent=FBgn0017545,FBtr0308296; dbxref=FlyBase:FBpp0300615,FlyBase_Annotation_IDs:CG2168-PF,REFSEQ:NP_001245404,GB_protein:AFH06764,UniProt/Swiss-Prot:P55830; MD5=01e3a94c58ad043665c9117cee125392; length=268; release=r6.50; species=Dmel; ;type=polypeptide; loc=4:complement(join(66840..67180,66273..66738)); ID=FBpp0088242; name=RpS3A-PA; parent=FBgn0017545,FBtr0089175; dbxref=FlyBase:FBpp0088242,GB_protein:AAF59372.1,FlyBase_Annotation_IDs:CG2168-PA,REFSEQ:NP_524618,GB_protein:AAF59372,UniProt/Swiss-Prot:P55830,FlyMine:FBpp0088242,modMine:FBpp0088242; MD5=01e3a94c58ad043665c9117cee125392; length=268; release=r6.50; species=Dmel;	RpS3A-PF	0.132	0.94923	9.47475e+08	NOT
FBpp0089397;FBpp0111709;FBpp0089398;FBpp0111710;FBpp0308531;FBpp0073966;FBpp0073967	type=polypeptide; loc=X:complement(join(15834123..15834164,15833492..15833699,15828952..15833253,15828716..15828882,15828563..15828649,15828272..15828502)); ID=FBpp0089397; name=Chc-PC; parent=FBgn0000319,FBtr0074181; dbxref=FlyBase:FBpp0089397,FlyBase_Annotation_IDs:CG9012-PC,GB_protein:AAS65352.1,REFSEQ:NP_996452,GB_protein:AAS65352,UniProt/Swiss-Prot:P29742; MD5=7e1eb52b2f9f7ecf7169e3aba6430dd5; length=1678; release=r6.50; species=Dmel; ;type=polypeptide; loc=X:complement(join(15834123..15834164,15833492..15833699,15828952..15833253,15828716..15828882,15828563..15828649,15828272..15828502)); ID=FBpp0111709; name=Chc-PE; parent=FBgn0000319,FBtr0112797; dbxref=FlyBase:FBpp0111709,FlyBase_Annotation_IDs:CG9012-PE,REFSEQ:NP_001096993,GB_protein:ABW09424,UniProt/Swiss-Prot:P29742; MD5=7e1eb52b2f9f7ecf7169e3aba6430dd5; length=1678; release=r6.50; species=Dmel; ;type=polypeptide; loc=X:complement(join(15834123..15834164,15833492..15833699,15828952..15833253,15828716..15828882,15828563..15828649,15828272..15828502)); ID=FBpp0089398; name=Chc-PD; parent=FBgn0000319,FBtr0074182; dbxref=FlyBase:FBpp0089398,GB_protein:AAS65353.1,FlyBase_Annotation_IDs:CG9012-PD,REFSEQ:NP_996451,GB_protein:AAS65353,UniProt/Swiss-Prot:P29742; MD5=7e1eb52b2f9f7ecf7169e3aba6430dd5; length=1678; release=r6.50; species=Dmel; ;type=polypeptide; loc=X:complement(join(15834123..15834164,15833492..15833699,15828952..15833253,15828716..15828882,15828563..15828649,15828272..15828502)); ID=FBpp0111710; name=Chc-PF; parent=FBgn0000319,FBtr0112798; dbxref=FlyBase:FBpp0111710,FlyBase_Annotation_IDs:CG9012-PF,REFSEQ:NP_001096994,GB_protein:ABW09425,UniProt/Swiss-Prot:P29742; MD5=7e1eb52b2f9f7ecf7169e3aba6430dd5; length=1678; release=r6.50; species=Dmel; ;type=polypeptide; loc=X:complement(join(15834123..15834164,15833492..15833699,15828952..15833253,15828716..15828882,15828563..15828649,15828272..15828502)); ID=FBpp0308531; name=Chc-PG; parent=FBgn0000319,FBtr0339445; dbxref=GB_protein:AHN59770,REFSEQ:NP_001285300,FlyBase:FBpp0308531,FlyBase_Annotation_IDs:CG9012-PG,UniProt/Swiss-Prot:P29742; MD5=7e1eb52b2f9f7ecf7169e3aba6430dd5; length=1678; release=r6.50; species=Dmel; ;type=polypeptide; loc=X:complement(join(15834123..15834164,15833492..15833699,15828952..15833253,15828716..15828882,15828563..15828649,15828272..15828502)); ID=FBpp0073966; name=Chc-PA; parent=FBgn0000319,FBtr0074179; dbxref=FlyBase:FBpp0073966,FlyBase_Annotation_IDs:CG9012-PA,GB_protein:AAF48522.1,REFSEQ:NP_477042,GB_protein:AAF48522,UniProt/Swiss-Prot:P29742,FlyMine:FBpp0073966,modMine:FBpp0073966; MD5=7e1eb52b2f9f7ecf7169e3aba6430dd5; length=1678; release=r6.50; species=Dmel; ;type=polypeptide; loc=X:complement(join(15834123..15834164,15833492..15833699,15828952..15833253,15828716..15828882,15828563..15828649,15828272..15828502)); ID=FBpp0073967; name=Chc-PB; parent=FBgn0000319,FBtr0074180; dbxref=FlyBase:FBpp0073967,FlyBase_Annotation_IDs:CG9012-PB,GB_protein:AAN09367.1,REFSEQ:NP_727901,GB_protein:AAN09367,UniProt/Swiss-Prot:P29742; MD5=7e1eb52b2f9f7ecf7169e3aba6430dd5; length=1678; release=r6.50; species=Dmel;	Chc-PC	0.037	0.0980838	309530	NOT
FBpp0078929	type=polypeptide; loc=2L:join(6717711..6719074,6719137..6719239); ID=FBpp0078929; name=Aatf-PA; parent=FBgn0031851,FBtr0079299; dbxref=FlyBase:FBpp0078929,FlyBase_Annotation_IDs:CG11188-PA,GB_protein:AAF52427.1,REFSEQ:NP_609066,GB_protein:AAF52427,UniProt/Swiss-Prot:Q9VM95,FlyMine:FBpp0078929,modMine:FBpp0078929; MD5=4b758947b4c91b371f43dcb015e36095; length=488; release=r6.50; species=Dmel;	Aatf-PA	0.181	0.525693	1.16647e+06	NOT
FBpp0091066;FBpp0091093;FBpp0091075;FBpp0085249;FBpp0091084;FBpp0091055;FBpp0091111;FBpp0091069;FBpp0091072;FBpp0091090;FBpp0091087;FBpp0091078;FBpp0091063;FBpp0091108;FBpp0091060;FBpp0091081;FBpp0091096	type=polypeptide; loc=2L:21463107..21463481; ID=FBpp0091066; name=His2A:CG33820-PA; parent=FBgn0053820,FBtr0091824; dbxref=FlyBase:FBpp0091066,FlyBase_Annotation_IDs:CG33820-PA,GB_protein:AAZ66507.1,REFSEQ:NP_001027311,GB_protein:AAZ66507,UniProt/Swiss-Prot:P84051; MD5=3612d7213b7a1860260424d7556c43bf; length=124; release=r6.50; species=Dmel; ;type=polypeptide; loc=2L:21508618..21508992; ID=FBpp0091093; name=His2A:CG33847-PA; parent=FBgn0053847,FBtr0091851; dbxref=FlyBase:FBpp0091093,FlyBase_Annotation_IDs:CG33847-PA,GB_protein:AAZ66552.1,REFSEQ:NP_001027356,GB_protein:AAZ66552,UniProt/Swiss-Prot:P84051; MD5=3612d7213b7a1860260424d7556c43bf; length=124; release=r6.50; species=Dmel; ;type=polypeptide; loc=2L:21478236..21478610; ID=FBpp0091075; name=His2A:CG33829-PA; parent=FBgn0053829,FBtr0091833; dbxref=FlyBase:FBpp0091075,FlyBase_Annotation_IDs:CG33829-PA,GB_protein:AAZ66522.1,REFSEQ:NP_001027326,GB_protein:AAZ66522,UniProt/Swiss-Prot:P84051; MD5=3612d7213b7a1860260424d7556c43bf; length=124; release=r6.50; species=Dmel; ;type=polypeptide; loc=2L:21423789..21424163; ID=FBpp0085249; name=His2A:CG31618-PA; parent=FBgn0051618,FBtr0085893; dbxref=FlyBase:FBpp0085249,FlyBase_Annotation_IDs:CG31618-PA,GB_protein:AAN11125.1,REFSEQ:NP_724343,GB_protein:AAN11125,UniProt/Swiss-Prot:P84051; MD5=3612d7213b7a1860260424d7556c43bf; length=124; release=r6.50; species=Dmel; ;type=polypeptide; loc=2L:21493475..21493849; ID=FBpp0091084; name=His2A:CG33838-PA; parent=FBgn0053838,FBtr0091842; dbxref=FlyBase:FBpp0091084,FlyBase_Annotation_IDs:CG33838-PA,GB_protein:AAZ66537.1,REFSEQ:NP_001027341,GB_protein:AAZ66537,UniProt/Swiss-Prot:P84051,FlyMine:FBpp0091084,modMine:FBpp0091084; MD5=3612d7213b7a1860260424d7556c43bf; length=124; release=r6.50; species=Dmel; ;type=polypeptide; loc=2L:21433897..21434271; ID=FBpp0091055; name=His2A:CG33808-PA; parent=FBgn0053808,FBtr0091812; dbxref=FlyBase:FBpp0091055,FlyBase_Annotation_IDs:CG33808-PA,GB_protein:AAZ66488.1,REFSEQ:NP_001027292,GB_protein:AAZ66488,UniProt/Swiss-Prot:P84051; MD5=3612d7213b7a1860260424d7556c43bf; length=124; release=r6.50; species=Dmel; ;type=polypeptide; loc=2L:21538280..21538654; ID=FBpp0091111; name=His2A:CG33865-PA; parent=FBgn0053865,FBtr0091869; dbxref=FlyBase:FBpp0091111,FlyBase_Annotation_IDs:CG33865-PA,GB_protein:AAZ66582.1,REFSEQ:NP_001027386,GB_protein:AAZ66582,UniProt/Swiss-Prot:P84051; MD5=3612d7213b7a1860260424d7556c43bf; length=124; release=r6.50; species=Dmel; ;type=polypeptide; loc=2L:21468150..21468524; ID=FBpp0091069; name=His2A:CG33823-PA; parent=FBgn0053823,FBtr0091827; dbxref=FlyBase:FBpp0091069,FlyBase_Annotation_IDs:CG33823-PA,GB_protein:AAZ66512.1,REFSEQ:NP_001027316,GB_protein:AAZ66512,UniProt/Swiss-Prot:P84051; MD5=3612d7213b7a1860260424d7556c43bf; length=124; release=r6.50; species=Dmel; ;type=polypeptide; loc=2L:21473193..21473567; ID=FBpp0091072; name=His2A:CG33826-PA; parent=FBgn0053826,FBtr0091830; dbxref=FlyBase:FBpp0091072,FlyBase_Annotation_IDs:CG33826-PA,GB_protein:AAZ66517.1,REFSEQ:NP_001027321,GB_protein:AAZ66517,UniProt/Swiss-Prot:P84051; MD5=3612d7213b7a1860260424d7556c43bf; length=124; release=r6.50; species=Dmel; ;type=polypeptide; loc=2L:21503573..21503947; ID=FBpp0091090; name=His2A:CG33844-PA; parent=FBgn0053844,FBtr0091848; dbxref=FlyBase:FBpp0091090,FlyBase_Annotation_IDs:CG33844-PA,GB_protein:AAZ66547.1,REFSEQ:NP_001027351,GB_protein:AAZ66547,UniProt/Swiss-Prot:P84051; MD5=3612d7213b7a1860260424d7556c43bf; length=124; release=r6.50; species=Dmel; ;type=polypeptide; loc=2L:21498520..21498894; ID=FBpp0091087; name=His2A:CG33841-PA; parent=FBgn0053841,FBtr0091845; dbxref=FlyBase:FBpp0091087,FlyBase_Annotation_IDs:CG33841-PA,GB_protein:AAZ66542.1,REFSEQ:NP_001027346,GB_protein:AAZ66542,UniProt/Swiss-Prot:P84051; MD5=3612d7213b7a1860260424d7556c43bf; length=124; release=r6.50; species=Dmel; ;type=polypeptide; loc=2L:21483279..21483653; ID=FBpp0091078; name=His2A:CG33832-PA; parent=FBgn0053832,FBtr0091836; dbxref=FlyBase:FBpp0091078,FlyBase_Annotation_IDs:CG33832-PA,GB_protein:AAZ66527.1,REFSEQ:NP_001027331,GB_protein:AAZ66527,UniProt/Swiss-Prot:P84051; MD5=3612d7213b7a1860260424d7556c43bf; length=124; release=r6.50; species=Dmel; ;type=polypeptide; loc=2L:21458047..21458421; ID=FBpp0091063; name=His2A:CG33817-PA; parent=FBgn0053817,FBtr0091821; dbxref=FlyBase:FBpp0091063,FlyBase_Annotation_IDs:CG33817-PA,GB_protein:AAZ66502.1,REFSEQ:NP_001027306,GB_protein:AAZ66502,UniProt/Swiss-Prot:P84051; MD5=3612d7213b7a1860260424d7556c43bf; length=124; release=r6.50; species=Dmel; ;type=polypeptide; loc=2L:21533236..21533610; ID=FBpp0091108; name=His2A:CG33862-PA; parent=FBgn0053862,FBtr0091866; dbxref=FlyBase:FBpp0091108,FlyBase_Annotation_IDs:CG33862-PA,GB_protein:AAZ66577.1,REFSEQ:NP_001027381,GB_protein:AAZ66577,UniProt/Swiss-Prot:P84051; MD5=3612d7213b7a1860260424d7556c43bf; length=124; release=r6.50; species=Dmel; ;type=polypeptide; loc=2L:21452986..21453360; ID=FBpp0091060; name=His2A:CG33814-PA; parent=FBgn0053814,FBtr0091818; dbxref=FlyBase:FBpp0091060,FlyBase_Annotation_IDs:CG33814-PA,GB_protein:AAZ66497.1,REFSEQ:NP_001027301,GB_protein:AAZ66497,UniProt/Swiss-Prot:P84051; MD5=3612d7213b7a1860260424d7556c43bf; length=124; release=r6.50; species=Dmel; ;type=polypeptide; loc=2L:21488430..21488804; ID=FBpp0091081; name=His2A:CG33835-PA; parent=FBgn0053835,FBtr0091839; dbxref=FlyBase:FBpp0091081,FlyBase_Annotation_IDs:CG33835-PA,GB_protein:AAZ66532.1,REFSEQ:NP_001027336,GB_protein:AAZ66532,UniProt/Swiss-Prot:P84051; MD5=3612d7213b7a1860260424d7556c43bf; length=124; release=r6.50; species=Dmel; ;type=polypeptide; loc=2L:21513662..21514036; ID=FBpp0091096; name=His2A:CG33850-PA; parent=FBgn0053850,FBtr0091854; dbxref=FlyBase:FBpp0091096,FlyBase_Annotation_IDs:CG33850-PA,GB_protein:AAZ66557.1,REFSEQ:NP_001027361,GB_protein:AAZ66557,UniProt/Swiss-Prot:P84051; MD5=3612d7213b7a1860260424d7556c43bf; length=124; release=r6.50; species=Dmel;	His2A:CG33820-PA	-0.378	1.33647	1.00418e+09	NOT
FBpp0307457;FBpp0077353	type=polypeptide; loc=2L:complement(join(3029064..3029087,3028366..3029006,3027339..3028308,3027038..3027282,3026605..3026974)); ID=FBpp0307457; name=Sf3b2-PB; parent=FBgn0031493,FBtr0335484; dbxref=REFSEQ:NP_001259979,GB_protein:AGB92516,FlyBase:FBpp0307457,FlyBase_Annotation_IDs:CG3605-PB,UniProt/TrEMBL:Q9VQK7; MD5=f37b077a251b4c71f9403ecf648bf00f; length=749; release=r6.50; species=Dmel; ;type=polypeptide; loc=2L:complement(join(3029064..3029087,3028366..3029006,3027339..3028308,3027038..3027282,3026605..3026974)); ID=FBpp0077353; name=Sf3b2-PA; parent=FBgn0031493,FBtr0077669; dbxref=FlyBase:FBpp0077353,FlyBase_Annotation_IDs:CG3605-PA,GB_protein:AAF51159.2,REFSEQ:NP_608739,GB_protein:AAF51159,UniProt/TrEMBL:Q9VQK7,FlyMine:FBpp0077353,modMine:FBpp0077353; MD5=f37b077a251b4c71f9403ecf648bf00f; length=749; release=r6.50; species=Dmel;	Sf3b2-PB	0.289	1.80551	4.56088e+06	NOT
FBpp0077676	type=polypeptide; loc=2L:820079..820969; ID=FBpp0077676; name=Clp-PA; parent=FBgn0015621,FBtr0078011; dbxref=FlyBase:FBpp0077676,FlyBase_Annotation_IDs:CG3642-PA,GB_protein:AAF51453.1,REFSEQ:NP_477156,GB_protein:AAF51453,UniProt/Swiss-Prot:Q9VPT8,FlyMine:FBpp0077676,modMine:FBpp0077676; MD5=47a141e3c8266104c434666042a288b5; length=296; release=r6.50; species=Dmel;	Clp-PA	0.047	0.0449064	1.05076e+07	NOT
FBpp0306828	type=polypeptide; loc=2R:join(12918398..12920859,12920985..12922810,12922879..12923057); ID=FBpp0306828; name=NAT1-PD; parent=FBgn0010488,FBtr0334772; dbxref=FlyBase:FBpp0306828,FlyBase_Annotation_IDs:CG3845-PD,REFSEQ:NP_001033943,GB_protein:ABC66062,UniProt/TrEMBL:A1Z968; MD5=8a2379a67482db85e78c56fae502cce9; length=1488; release=r6.50; species=Dmel;	NAT1-PD	0.605	2.57203	837853	NOT
FBpp0307848;FBpp0088035	type=polypeptide; loc=2R:join(7278729..7278797,7278861..7279041,7279107..7280166,7280230..7280326,7280471..7281137,7281294..7281487); ID=FBpp0307848; name=Incenp-PB; parent=FBgn0260991,FBtr0336908; dbxref=REFSEQ:NP_001260762,GB_protein:AGB93295,FlyBase:FBpp0307848,FlyBase_Annotation_IDs:CG12165-PB,UniProt/TrEMBL:Q7JRJ9; MD5=6bf88463d368cdbb0a2252fe24b1e05c; length=755; release=r6.50; species=Dmel; ;type=polypeptide; loc=2R:join(7278729..7278797,7278861..7279041,7279107..7280166,7280230..7280326,7280471..7281137,7281294..7281487); ID=FBpp0088035; name=Incenp-PA; parent=FBgn0260991,FBtr0088961; dbxref=FlyBase:FBpp0088035,FlyBase_Annotation_IDs:CG12165-PA,GB_protein:AAF59275.3,REFSEQ:NP_523648,GB_protein:AAF59275,UniProt/TrEMBL:Q7JRJ9,FlyMine:FBpp0088035,modMine:FBpp0088035; MD5=6bf88463d368cdbb0a2252fe24b1e05c; length=755; release=r6.50; species=Dmel;	Incenp-PB	0.105	0.195965	492643	NOT
FBpp0079461	type=polypeptide; loc=2L:join(9758750..9758753,9759680..9760053,9760121..9761499,9761565..9762141); ID=FBpp0079461; name=zf30C-PA; parent=FBgn0270924,FBtr0079865; dbxref=FlyBase:FBpp0079461,FlyBase_Annotation_IDs:CG3998-PA,GB_protein:AAF52805.2,REFSEQ:NP_477301,GB_protein:AAF52805,UniProt/TrEMBL:Q9VL91,FlyMine:FBpp0079461,modMine:FBpp0079461; MD5=6edab0830cebcbf2093a657c1bf0b580; length=777; release=r6.50; species=Dmel;	zf30C-PA	0.342	2.16755	4.2852e+06	NOT
FBpp0301114;FBpp0301118;FBpp0301117	type=polypeptide; loc=2R:complement(join(19411160..19411255,19410590..19411073,19409805..19410516,19409620..19409743,19408483..19408593,19408124..19408418,19407975..19408055,19407841..19407912,19399026..19399093,19398692..19398805)); ID=FBpp0301114; name=hts-PI; parent=FBgn0263391,FBtr0309106; dbxref=FlyBase_Annotation_IDs:CG43443-PI,FlyBase:FBpp0301114,REFSEQ:NP_725886,GB_protein:AAF57566; MD5=328760ac54afa6962f50bfeb2f7aa232; length=718; release=r6.50; species=Dmel; ;type=polypeptide; loc=2R:complement(join(19411160..19411255,19410590..19411073,19409805..19410516,19409620..19409743,19408483..19408593,19408124..19408418,19407975..19408055,19407841..19407912,19399026..19399093,19398692..19398805)); ID=FBpp0301118; name=hts-PM; parent=FBgn0263391,FBtr0309110; dbxref=FlyBase_Annotation_IDs:CG43443-PM,FlyBase:FBpp0301118,REFSEQ:NP_725888,GB_protein:AAN16131; MD5=328760ac54afa6962f50bfeb2f7aa232; length=718; release=r6.50; species=Dmel; ;type=polypeptide; loc=2R:complement(join(19411160..19411255,19410590..19411073,19409805..19410516,19409620..19409743,19408483..19408593,19408124..19408418,19407975..19408055,19407841..19407912,19399026..19399093,19398692..19398805)); ID=FBpp0301117; name=hts-PL; parent=FBgn0263391,FBtr0309109; dbxref=FlyBase_Annotation_IDs:CG43443-PL,FlyBase:FBpp0301117,REFSEQ:NP_725887,GB_protein:AAN16130; MD5=328760ac54afa6962f50bfeb2f7aa232; length=718; release=r6.50; species=Dmel;	hts-PI	0.382	1.91202	1.05098e+06	NOT
FBpp0084626	type=polypeptide; loc=3R:join(27963688..27963801,27963862..27964530,27964589..27964680,27964740..27964931,27964985..27966487,27966553..27966910); ID=FBpp0084626; name=CG4849-PA; parent=FBgn0039566,FBtr0085257; dbxref=FlyBase:FBpp0084626,FlyBase_Annotation_IDs:CG4849-PA,GB_protein:AAF56769.1,REFSEQ:NP_651605,GB_protein:AAF56769,UniProt/TrEMBL:Q9VAX8,FlyMine:FBpp0084626,modMine:FBpp0084626; MD5=85e35ef6a1004e5b1f4f810cda20d1d5; length=975; release=r6.50; species=Dmel;	CG4849-PA	0.42	2.20748	5.90241e+06	NOT
FBpp0082724;FBpp0293269	type=polypeptide; loc=3R:complement(join(16341728..16341891,16341229..16341598,16340822..16340946,16340654..16340762)); ID=FBpp0082724; name=SF2-PA; parent=FBgn0283477,FBtr0083272; dbxref=FlyBase:FBpp0082724,FlyBase_Annotation_IDs:CG6987-PA,GB_protein:AAF55300.1,REFSEQ:NP_652611,GB_protein:AAF55300,UniProt/TrEMBL:Q9V3W7,FlyMine:FBpp0082724,modMine:FBpp0082724; MD5=f99c9d094c02395d6120cd763080049a; length=255; release=r6.50; species=Dmel; ;type=polypeptide; loc=3R:complement(join(16341728..16341891,16341229..16341598,16340822..16340946,16340654..16340762)); ID=FBpp0293269; name=SF2-PB; parent=FBgn0283477,FBtr0304727; dbxref=REFSEQ:NP_001247139,GB_protein:AFH06457,FlyBase:FBpp0293269,FlyBase_Annotation_IDs:CG6987-PB,UniProt/TrEMBL:Q9V3W7; MD5=f99c9d094c02395d6120cd763080049a; length=255; release=r6.50; species=Dmel;	SF2-PA	0.053	0.286612	2.78038e+09	NOT
FBpp0072158	type=polypeptide; loc=2R:join(24087551..24087716,24087776..24088010,24088065..24088543,24088604..24088878,24088942..24089267,24089556..24089705,24089766..24090059,24090122..24091892); ID=FBpp0072158; name=snama-PA; parent=FBgn0086129,FBtr0072249; dbxref=GB_protein:AAF47162.1,FlyBase:FBpp0072158,FlyBase_Annotation_IDs:CG3231-PA,REFSEQ:NP_611884,GB_protein:AAF47162,UniProt/TrEMBL:Q9XZ21,FlyMine:FBpp0072158,modMine:FBpp0072158; MD5=c63edefac5419af0035ac973be5c5ca6; length=1231; release=r6.50; species=Dmel;	snama-PA	0.59	3.39199	6.02624e+06	NOT
FBpp0309235;FBpp0086013	type=polypeptide; loc=2R:join(17666067..17666159,17666222..17668861); ID=FBpp0309235; name=eIF3c-PB; parent=FBgn0034258,FBtr0340269; dbxref=FlyBase:FBpp0309235,FlyBase_Annotation_IDs:CG4954-PB,GB_protein:AHN56341,REFSEQ:NP_001286545,UniProt/Swiss-Prot:A1ZAX1; MD5=d2c71da1cca2c3e0984f6a9688d8d595; length=910; release=r6.50; species=Dmel; ;type=polypeptide; loc=2R:join(17666067..17666159,17666222..17668861); ID=FBpp0086013; name=eIF3c-PA; parent=FBgn0034258,FBtr0086836; dbxref=FlyBase:FBpp0086013,FlyBase_Annotation_IDs:CG4954-PA,GB_protein:AAF57818.1,REFSEQ:NP_611242,GB_protein:AAF57818,UniProt/Swiss-Prot:A1ZAX1,FlyMine:FBpp0086013,modMine:FBpp0086013; MD5=d2c71da1cca2c3e0984f6a9688d8d595; length=910; release=r6.50; species=Dmel;	eIF3c-PB	0.275	1.12622	9.71269e+06	NOT
FBpp0086705;FBpp0308985	type=polypeptide; loc=2R:complement(join(14164487..14164531,14164191..14164370,14163198..14164136)); ID=FBpp0086705; name=eIF3m-PA; parent=FBgn0033902,FBtr0087579; dbxref=FlyBase:FBpp0086705,FlyBase_Annotation_IDs:CG8309-PA,GB_protein:AAF58289.1,REFSEQ:NP_610932,GB_protein:AAF58289,UniProt/Swiss-Prot:Q7JVI3,FlyMine:FBpp0086705,modMine:FBpp0086705; MD5=70f5e58e540f3dd516e760c35ced9adc; length=387; release=r6.50; species=Dmel; ;type=polypeptide; loc=2R:complement(join(14164487..14164531,14164191..14164370,14163198..14164136)); ID=FBpp0308985; name=eIF3m-PB; parent=FBgn0033902,FBtr0339964; dbxref=FlyBase:FBpp0308985,FlyBase_Annotation_IDs:CG8309-PB,GB_protein:AHN56205,REFSEQ:NP_001286407,UniProt/Swiss-Prot:Q7JVI3; MD5=70f5e58e540f3dd516e760c35ced9adc; length=387; release=r6.50; species=Dmel;	eIF3m-PA	0.288	1.19688	5.59761e+06	NOT
FBpp0078996	type=polypeptide; loc=2L:complement(join(6919524..6919942,6915043..6915400)); ID=FBpp0078996; name=x16-PA; parent=FBgn0028554,FBtr0079368; dbxref=FlyBase:FBpp0078996,FlyBase_Annotation_IDs:CG10203-PA,GB_protein:AAF52454.1,REFSEQ:NP_723226,GB_protein:AAF52454,UniProt/TrEMBL:Q9V3V0,FlyMine:FBpp0078996,modMine:FBpp0078996; MD5=cae899d90693a1825d288ea21987f075; length=258; release=r6.50; species=Dmel;	x16-PA	-0.22	1.08681	1.50869e+08	NOT
FBpp0297122	type=polypeptide; loc=2L:complement(join(2987387..2987446,2985641..2986150,2985476..2985585,2985240..2985413,2980636..2985177,2980470..2980574,2980176..2980377)); ID=FBpp0297122; name=Chd1-PB; parent=FBgn0250786,FBtr0305980; dbxref=REFSEQ:NP_001245851,GB_protein:AFH03528,FlyBase:FBpp0297122,FlyBase_Annotation_IDs:CG3733-PB,UniProt/TrEMBL:M9ND16; MD5=2b4a0c2e8f42263676383b4179cfcea2; length=1900; release=r6.50; species=Dmel;	Chd1-PB	0.143	0.680468	4.6359e+06	NOT
FBpp0292135;FBpp0306612	type=polypeptide; loc=3R:complement(join(6367898..6368085,6366348..6367831,6365954..6366287,6365004..6365154,6362838..6363230,6362399..6362763,6362005..6362334,6361785..6361911)); ID=FBpp0292135; name=CG42724-PC; parent=FBgn0261641,FBtr0303013; dbxref=FlyBase_Annotation_IDs:CG42724-PC,FlyBase:FBpp0292135,REFSEQ:NP_001189184,GB_protein:ADV37275,UniProt/TrEMBL:A0A0B4KFB8,FlyMine:FBpp0292135,modMine:FBpp0292135; MD5=d86cfa514f9aa14456a05a835c7cc555; length=1123; release=r6.50; species=Dmel; ;type=polypeptide; loc=3R:complement(join(6367898..6368085,6366348..6367831,6365954..6366287,6365004..6365154,6362838..6363230,6362399..6362763,6362005..6362334,6361785..6361911)); ID=FBpp0306612; name=CG42724-PK; parent=FBgn0261641,FBtr0334545; dbxref=FlyBase:FBpp0306612,FlyBase_Annotation_IDs:CG42724-PK,REFSEQ:NP_001262314,GB_protein:AGB95697,UniProt/TrEMBL:A0A0B4KFB8; MD5=d86cfa514f9aa14456a05a835c7cc555; length=1123; release=r6.50; species=Dmel;	CG42724-PC	0.102	0.50281	1.52175e+07	NOT
FBpp0311231;FBpp0084900	type=polypeptide; loc=3R:complement(join(29806404..29806626,29805707..29806344,29804406..29805647)); ID=FBpp0311231; name=ncd-PB; parent=FBgn0002924,FBtr0344976; dbxref=FlyBase:FBpp0311231,FlyBase_Annotation_IDs:CG7831-PB,GB_protein:AHN57591,REFSEQ:NP_001287592,UniProt/Swiss-Prot:P20480; MD5=e501f1a22f1ffa70e25483907cbc809c; length=700; release=r6.50; species=Dmel; ;type=polypeptide; loc=3R:complement(join(29806404..29806626,29805707..29806344,29804406..29805647)); ID=FBpp0084900; name=ncd-PA; parent=FBgn0002924,FBtr0085534; dbxref=FlyBase:FBpp0084900,FlyBase_Annotation_IDs:CG7831-PA,GB_protein:AAF56942.1,REFSEQ:NP_476651,GB_protein:AAF56942,UniProt/Swiss-Prot:P20480,FlyMine:FBpp0084900,modMine:FBpp0084900; MD5=e501f1a22f1ffa70e25483907cbc809c; length=700; release=r6.50; species=Dmel;	ncd-PB	0.579	1.36324	1.08044e+06	NOT
FBpp0288574	type=polypeptide; loc=3R:complement(join(16469234..16469407,16468950..16469171,16468833..16468876,16467033..16468675,16466893..16466973,16466463..16466837,16458599..16466385)); ID=FBpp0288574; name=CG42232-PB; parent=FBgn0250754,FBtr0290134; dbxref=FlyBase_Annotation_IDs:CG42232-PB,FlyBase:FBpp0288574,REFSEQ:NP_001138060,GB_protein:ACL83518,UniProt/TrEMBL:B7Z0I8,FlyMine:FBpp0288574,modMine:FBpp0288574; MD5=74636b65cb79a91b63942f9386a07637; length=3441; release=r6.50; species=Dmel;	CG42232-PB	0.168	0.32107	112599	NOT
FBpp0087300	type=polypeptide; loc=2R:complement(join(11149601..11149777,11147925..11149511)); ID=FBpp0087300; name=CG12391-PA; parent=FBgn0033581,FBtr0088205; dbxref=FlyBase:FBpp0087300,FlyBase_Annotation_IDs:CG12391-PA,GB_protein:AAF58715.1,REFSEQ:NP_610639,GB_protein:AAF58715,UniProt/TrEMBL:Q7K4G8,FlyMine:FBpp0087300,modMine:FBpp0087300; MD5=22e6aa59aa6adf3600a652a6ab5b1fa2; length=587; release=r6.50; species=Dmel;	CG12391-PA	0.023	0.119139	9.86999e+06	NOT
FBpp0075282	type=polypeptide; loc=3L:complement(join(15967708..15967752,15966916..15967611,15962115..15966858,15961876..15962050,15961538..15961820,15960994..15961479)); ID=FBpp0075282; name=Brr2-PA; parent=FBgn0263599,FBtr0075527; dbxref=FlyBase:FBpp0075282,FlyBase_Annotation_IDs:CG5931-PA,GB_protein:AAF49564.4,REFSEQ:NP_648818,GB_protein:AAF49564,UniProt/Swiss-Prot:Q9VUV9,FlyMine:FBpp0075282,modMine:FBpp0075282; MD5=e2fb655c2939bc0081b98d90b447062b; length=2142; release=r6.50; species=Dmel;	Brr2-PA	0.453	1.27103	6.4914e+06	NOT
FBpp0311792;FBpp0074865	type=polypeptide; loc=3L:complement(join(18672631..18673011,18671490..18671672,18671268..18671434,18669034..18671188)); ID=FBpp0311792; name=Capr-PB; parent=FBgn0042134,FBtr0345806; dbxref=FlyBase:FBpp0311792,FlyBase_Annotation_IDs:CG18811-PB,GB_protein:AHN58132,REFSEQ:NP_001287107,UniProt/Swiss-Prot:Q9I7D3; MD5=927ba82456ba510777179a794cc84d2d; length=961; release=r6.50; species=Dmel; ;type=polypeptide; loc=3L:complement(join(18672631..18673011,18671490..18671672,18671268..18671434,18669034..18671188)); ID=FBpp0074865; name=Capr-PA; parent=FBgn0042134,FBtr0075098; dbxref=FlyBase:FBpp0074865,FlyBase_Annotation_IDs:CG18811-PA,GB_protein:AAG22572.1,REFSEQ:NP_652671,GB_protein:AAG22572,UniProt/Swiss-Prot:Q9I7D3,FlyMine:FBpp0074865,modMine:FBpp0074865; MD5=927ba82456ba510777179a794cc84d2d; length=961; release=r6.50; species=Dmel;	Capr-PB	0.172	0.724794	9.69481e+06	NOT
FBpp0304991	type=polypeptide; loc=3L:complement(join(4825328..4825571,4823587..4824161,4822690..4823524,4822023..4822626,4821864..4821969,4821428..4821466,4821111..4821266,4816987..4821042,4816705..4816731,4815493..4816645,4813328..4815436,4812057..4812255,4811552..4811669,4807892..4811490,4807667..4807832)); ID=FBpp0304991; name=Dhc64C-PI; parent=FBgn0261797,FBtr0332750; dbxref=REFSEQ:NP_001261432,GB_protein:AGB94127,FlyBase:FBpp0304991,FlyBase_Annotation_IDs:CG7507-PI,UniProt/TrEMBL:M9PBQ3; MD5=0b9087d8b821f9fa731f45d098e579b4; length=4661; release=r6.50; species=Dmel;	Dhc64C-PI	0.568	2.11875	39816.3	NOT
FBpp0309135;FBpp0074086;FBpp0074088;FBpp0311350;FBpp0074087	type=polypeptide; loc=X:join(16638233..16638303,16638406..16638805); ID=FBpp0309135; name=RpS19a-PD; parent=FBgn0010412,FBtr0340149; dbxref=FlyBase:FBpp0309135,FlyBase_Annotation_IDs:CG4464-PD,GB_protein:AHN59808,REFSEQ:NP_001285338,UniProt/Swiss-Prot:P39018; MD5=3c25226b523535b66e41a44b0ea5ba1a; length=156; release=r6.50; species=Dmel; ;type=polypeptide; loc=X:join(16638233..16638303,16638406..16638805); ID=FBpp0074086; name=RpS19a-PA; parent=FBgn0010412,FBtr0074311; dbxref=FlyBase:FBpp0074086,FlyBase_Annotation_IDs:CG4464-PA,REFSEQ:NP_523376,GB_protein:AAF48633,UniProt/Swiss-Prot:P39018; MD5=3c25226b523535b66e41a44b0ea5ba1a; length=156; release=r6.50; species=Dmel; ;type=polypeptide; loc=X:join(16638233..16638303,16638406..16638805); ID=FBpp0074088; name=RpS19a-PC; parent=FBgn0010412,FBtr0074313; dbxref=FlyBase_Annotation_IDs:CG4464-PC,FlyBase:FBpp0074088,REFSEQ:NP_727993,GB_protein:AAN09413,UniProt/Swiss-Prot:P39018; MD5=3c25226b523535b66e41a44b0ea5ba1a; length=156; release=r6.50; species=Dmel; ;type=polypeptide; loc=X:join(16638233..16638303,16638406..16638805); ID=FBpp0311350; name=RpS19a-PE; parent=FBgn0010412,FBtr0345129; dbxref=FlyBase:FBpp0311350,FlyBase_Annotation_IDs:CG4464-PE,GB_protein:AHN59809,REFSEQ:NP_001285339,UniProt/Swiss-Prot:P39018; MD5=3c25226b523535b66e41a44b0ea5ba1a; length=156; release=r6.50; species=Dmel; ;type=polypeptide; loc=X:join(16638233..16638303,16638406..16638805); ID=FBpp0074087; name=RpS19a-PB; parent=FBgn0010412,FBtr0074312; dbxref=FlyBase:FBpp0074087,FlyBase_Annotation_IDs:CG4464-PB,REFSEQ:NP_727992,GB_protein:AAN09412,UniProt/Swiss-Prot:P39018,FlyMine:FBpp0074087,modMine:FBpp0074087; MD5=3c25226b523535b66e41a44b0ea5ba1a; length=156; release=r6.50; species=Dmel;	RpS19a-PD	-0.182	0.930333	2.70362e+08	NOT
FBpp0084092	type=polypeptide; loc=3R:join(24922572..24922587,24922652..24924223,24924276..24924356,24924418..24925013); ID=FBpp0084092; name=Mink-PA; parent=FBgn0039250,FBtr0084716; dbxref=FlyBase:FBpp0084092,FlyBase_Annotation_IDs:CG11120-PA,GB_protein:AAF56368.2,REFSEQ:NP_651312,GB_protein:AAF56368,UniProt/TrEMBL:Q9VC08,FlyMine:FBpp0084092,modMine:FBpp0084092; MD5=bff93f8a3b6d8043767f8bcda3ebb7de; length=754; release=r6.50; species=Dmel;	Mink-PA	-0.065	0.223189	1.56311e+06	NOT
FBpp0312226;FBpp0078584	type=polypeptide; loc=3R:complement(join(4433699..4433747,4432517..4433601,4430228..4432466,4430119..4430168)); ID=FBpp0312226; name=eIF3a-PD; parent=FBgn0037249,FBtr0346646; dbxref=FlyBase:FBpp0312226,FlyBase_Annotation_IDs:CG9805-PD,GB_protein:AAN13317,REFSEQ:NP_730838,UniProt/Swiss-Prot:Q9VN25; MD5=a9e06dfa231684c2368069e26acb24ea; length=1140; release=r6.50; species=Dmel; ;type=polypeptide; loc=3R:complement(join(4433699..4433747,4432517..4433601,4430228..4432466,4430119..4430168)); ID=FBpp0078584; name=eIF3a-PA; parent=FBgn0037249,FBtr0078944; dbxref=FlyBase:FBpp0078584,FlyBase_Annotation_IDs:CG9805-PA,GB_protein:AAF52126.1,REFSEQ:NP_649470,GB_protein:AAF52126,UniProt/Swiss-Prot:Q9VN25,FlyMine:FBpp0078584,modMine:FBpp0078584; MD5=a9e06dfa231684c2368069e26acb24ea; length=1140; release=r6.50; species=Dmel;	eIF3a-PD	0.316	1.62828	1.32704e+07	NOT
FBpp0075684	type=polypeptide; loc=3L:complement(join(12734503..12734516,12733623..12733983)); ID=FBpp0075684; name=SmD1-PA; parent=FBgn0261933,FBtr0075952; dbxref=FlyBase:FBpp0075684,FlyBase_Annotation_IDs:CG10753-PA,GB_protein:AAF49893.1,REFSEQ:NP_524774,GB_protein:AAF49893,UniProt/Swiss-Prot:Q9VU02,FlyMine:FBpp0075684,modMine:FBpp0075684; MD5=5917eb4ace2fb56ebbc78a69020216b1; length=124; release=r6.50; species=Dmel;	SmD1-PA	0.466	0.784693	7.63622e+07	NOT
FBpp0070561	type=polypeptide; loc=X:complement(join(3573368..3573505,3572595..3573303,3572003..3572532,3571823..3571939)); ID=FBpp0070561; name=CG2875-PA; parent=FBgn0029672,FBtr0070586; dbxref=FlyBase:FBpp0070561,FlyBase_Annotation_IDs:CG2875-PA,GB_protein:AAF45883.1,REFSEQ:NP_570069,GB_protein:AAF45883,UniProt/TrEMBL:Q9W4R1,FlyMine:FBpp0070561,modMine:FBpp0070561; MD5=4e2132b246b4798fe60988756cb279a8; length=497; release=r6.50; species=Dmel;	CG2875-PA	0.559	2.99239	3.00195e+06	NOT
FBpp0087663	type=polypeptide; loc=2R:9144128..9145120; ID=FBpp0087663; name=Prp38-PA; parent=FBgn0050342,FBtr0088582; dbxref=FlyBase:FBpp0087663,FlyBase_Annotation_IDs:CG30342-PA,GB_protein:AAF58976.3,REFSEQ:NP_610463,GB_protein:AAF58976,UniProt/Swiss-Prot:Q7JVL3,FlyMine:FBpp0087663,modMine:FBpp0087663; MD5=4885857ea8fffe287d294d0d44be3be1; length=330; release=r6.50; species=Dmel;	Prp38-PA	0.174	1.08009	1.11658e+07	NOT
FBpp0077396	type=polypeptide; loc=2L:join(2745199..2745216,2745272..2745494,2745557..2746881); ID=FBpp0077396; name=Cwc25-PA; parent=FBgn0031452,FBtr0077712; dbxref=FlyBase:FBpp0077396,FlyBase_Annotation_IDs:CG2843-PA,GB_protein:AAF51219.1,REFSEQ:NP_608705,GB_protein:AAF51219,UniProt/TrEMBL:Q9VQF5,FlyMine:FBpp0077396,modMine:FBpp0077396; MD5=be274c0291917c29a5ea57d8c16f5c53; length=521; release=r6.50; species=Dmel;	Cwc25-PA	-0.041	0.170679	3.57813e+06	NOT
FBpp0091140;FBpp0091148;FBpp0091120;FBpp0091128;FBpp0091138;FBpp0082422;FBpp0091136;FBpp0091130;FBpp0091152;FBpp0082423;FBpp0085280;FBpp0091118;FBpp0091150;FBpp0091154;FBpp0091132;FBpp0091116;FBpp0091144;FBpp0091134;FBpp0091146;FBpp0082421;FBpp0091142;FBpp0306146	type=polypeptide; loc=2L:complement(21469001..21469312); ID=FBpp0091140; name=His4:CG33895-PA; parent=FBgn0053895,FBtr0091899; dbxref=FlyBase:FBpp0091140,FlyBase_Annotation_IDs:CG33895-PA,GB_protein:AAZ66513.1,REFSEQ:NP_001027317,GB_protein:AAZ66513,UniProt/Swiss-Prot:P84040; MD5=8599e638a42068811d569d74bd7f4a5e; length=103; release=r6.50; species=Dmel; ;type=polypeptide; loc=2L:complement(21439634..21439945); ID=FBpp0091148; name=His4:CG33903-PA; parent=FBgn0053903,FBtr0091907; dbxref=FlyBase:FBpp0091148,FlyBase_Annotation_IDs:CG33903-PA,GB_protein:AAZ66493.1,REFSEQ:NP_001027297,GB_protein:AAZ66493,UniProt/Swiss-Prot:P84040; MD5=8599e638a42068811d569d74bd7f4a5e; length=103; release=r6.50; species=Dmel; ;type=polypeptide; loc=2L:complement(21519556..21519867); ID=FBpp0091120; name=His4:CG33875-PA; parent=FBgn0053875,FBtr0091879; dbxref=FlyBase:FBpp0091120,FlyBase_Annotation_IDs:CG33875-PA,GB_protein:AAZ66563.1,REFSEQ:NP_001027367,GB_protein:AAZ66563,UniProt/Swiss-Prot:P84040; MD5=8599e638a42068811d569d74bd7f4a5e; length=103; release=r6.50; species=Dmel; ;type=polypeptide; loc=2L:complement(21499369..21499680); ID=FBpp0091128; name=His4:CG33883-PA; parent=FBgn0053883,FBtr0091887; dbxref=FlyBase:FBpp0091128,FlyBase_Annotation_IDs:CG33883-PA,GB_protein:AAZ66543.1,REFSEQ:NP_001027347,GB_protein:AAZ66543,UniProt/Swiss-Prot:P84040; MD5=8599e638a42068811d569d74bd7f4a5e; length=103; release=r6.50; species=Dmel; ;type=polypeptide; loc=2L:complement(21474044..21474355); ID=FBpp0091138; name=His4:CG33893-PA; parent=FBgn0053893,FBtr0091897; dbxref=FlyBase:FBpp0091138,FlyBase_Annotation_IDs:CG33893-PA,GB_protein:AAZ66518.1,REFSEQ:NP_001027322,GB_protein:AAZ66518,UniProt/Swiss-Prot:P84040; MD5=8599e638a42068811d569d74bd7f4a5e; length=103; release=r6.50; species=Dmel; ;type=polypeptide; loc=3R:join(14626050..14626229,14626294..14626425); ID=FBpp0082422; name=His4r-PB; parent=FBgn0013981,FBtr0082963; dbxref=FlyBase:FBpp0082422,FlyBase_Annotation_IDs:CG3379-PB,GB_protein:AAN13612.1,REFSEQ:NP_731928,GB_protein:AAN13612,UniProt/Swiss-Prot:P84040; MD5=8599e638a42068811d569d74bd7f4a5e; length=103; release=r6.50; species=Dmel; ;type=polypeptide; loc=2L:complement(21479087..21479398); ID=FBpp0091136; name=His4:CG33891-PA; parent=FBgn0053891,FBtr0091895; dbxref=FlyBase:FBpp0091136,FlyBase_Annotation_IDs:CG33891-PA,GB_protein:AAZ66523.1,REFSEQ:NP_001027327,GB_protein:AAZ66523,UniProt/Swiss-Prot:P84040; MD5=8599e638a42068811d569d74bd7f4a5e; length=103; release=r6.50; species=Dmel; ;type=polypeptide; loc=2L:complement(21494324..21494635); ID=FBpp0091130; name=His4:CG33885-PA; parent=FBgn0053885,FBtr0091889; dbxref=FlyBase:FBpp0091130,FlyBase_Annotation_IDs:CG33885-PA,GB_protein:AAZ66538.1,REFSEQ:NP_001027342,GB_protein:AAZ66538,UniProt/Swiss-Prot:P84040; MD5=8599e638a42068811d569d74bd7f4a5e; length=103; release=r6.50; species=Dmel; ;type=polypeptide; loc=2L:complement(21429700..21430011); ID=FBpp0091152; name=His4:CG33907-PA; parent=FBgn0053907,FBtr0091911; dbxref=FlyBase:FBpp0091152,FlyBase_Annotation_IDs:CG33907-PA,GB_protein:AAZ66484.1,REFSEQ:NP_001027288,GB_protein:AAZ66484,UniProt/Swiss-Prot:P84040; MD5=8599e638a42068811d569d74bd7f4a5e; length=103; release=r6.50; species=Dmel; ;type=polypeptide; loc=3R:join(14626050..14626229,14626294..14626425); ID=FBpp0082423; name=His4r-PC; parent=FBgn0013981,FBtr0082964; dbxref=FlyBase:FBpp0082423,FlyBase_Annotation_IDs:CG3379-PC,GB_protein:AAN13613.1,REFSEQ:NP_524352,GB_protein:AAN13613,UniProt/Swiss-Prot:P84040; MD5=8599e638a42068811d569d74bd7f4a5e; length=103; release=r6.50; species=Dmel; ;type=polypeptide; loc=2L:complement(21424638..21424949); ID=FBpp0085280; name=His4:CG31611-PA; parent=FBgn0051611,FBtr0085926; dbxref=FlyBase:FBpp0085280,GB_protein:AAN11126.1,FlyBase_Annotation_IDs:CG31611-PA,REFSEQ:NP_724344,GB_protein:AAN11126,UniProt/Swiss-Prot:P84040; MD5=8599e638a42068811d569d74bd7f4a5e; length=103; release=r6.50; species=Dmel; ;type=polypeptide; loc=2L:complement(21524399..21524710); ID=FBpp0091118; name=His4:CG33873-PA; parent=FBgn0053873,FBtr0091877; dbxref=FlyBase:FBpp0091118,FlyBase_Annotation_IDs:CG33873-PA,GB_protein:AAZ66568.1,REFSEQ:NP_001027372,GB_protein:AAZ66568,UniProt/Swiss-Prot:P84040; MD5=8599e638a42068811d569d74bd7f4a5e; length=103; release=r6.50; species=Dmel; ;type=polypeptide; loc=2L:complement(21434748..21435059); ID=FBpp0091150; name=His4:CG33905-PA; parent=FBgn0053905,FBtr0091909; dbxref=FlyBase:FBpp0091150,FlyBase_Annotation_IDs:CG33905-PA,GB_protein:AAZ66489.1,REFSEQ:NP_001027293,GB_protein:AAZ66489,UniProt/Swiss-Prot:P84040,FlyMine:FBpp0091150,modMine:FBpp0091150; MD5=8599e638a42068811d569d74bd7f4a5e; length=103; release=r6.50; species=Dmel; ;type=polypeptide; loc=2L:complement(21419576..21419887); ID=FBpp0091154; name=His4:CG33909-PA; parent=FBgn0053909,FBtr0091913; dbxref=FlyBase:FBpp0091154,FlyBase_Annotation_IDs:CG33909-PA,GB_protein:AAZ66480.1,REFSEQ:NP_001027284,GB_protein:AAZ66480,UniProt/Swiss-Prot:P84040; MD5=8599e638a42068811d569d74bd7f4a5e; length=103; release=r6.50; species=Dmel; ;type=polypeptide; loc=2L:complement(21489279..21489590); ID=FBpp0091132; name=His4:CG33887-PA; parent=FBgn0053887,FBtr0091891; dbxref=FlyBase:FBpp0091132,FlyBase_Annotation_IDs:CG33887-PA,GB_protein:AAZ66533.1,REFSEQ:NP_001027337,GB_protein:AAZ66533,UniProt/Swiss-Prot:P84040; MD5=8599e638a42068811d569d74bd7f4a5e; length=103; release=r6.50; species=Dmel; ;type=polypeptide; loc=2L:complement(21529242..21529553); ID=FBpp0091116; name=His4:CG33871-PA; parent=FBgn0053871,FBtr0091875; dbxref=FlyBase:FBpp0091116,FlyBase_Annotation_IDs:CG33871-PA,GB_protein:AAZ66573.1,REFSEQ:NP_001027377,GB_protein:AAZ66573,UniProt/Swiss-Prot:P84040; MD5=8599e638a42068811d569d74bd7f4a5e; length=103; release=r6.50; species=Dmel; ;type=polypeptide; loc=2L:complement(21458898..21459209); ID=FBpp0091144; name=His4:CG33899-PA; parent=FBgn0053899,FBtr0091903; dbxref=FlyBase:FBpp0091144,FlyBase_Annotation_IDs:CG33899-PA,GB_protein:AAZ66503.1,REFSEQ:NP_001027307,GB_protein:AAZ66503,UniProt/Swiss-Prot:P84040; MD5=8599e638a42068811d569d74bd7f4a5e; length=103; release=r6.50; species=Dmel; ;type=polypeptide; loc=2L:complement(21484130..21484441); ID=FBpp0091134; name=His4:CG33889-PA; parent=FBgn0053889,FBtr0091893; dbxref=FlyBase:FBpp0091134,FlyBase_Annotation_IDs:CG33889-PA,GB_protein:AAZ66528.1,REFSEQ:NP_001027332,GB_protein:AAZ66528,UniProt/Swiss-Prot:P84040; MD5=8599e638a42068811d569d74bd7f4a5e; length=103; release=r6.50; species=Dmel; ;type=polypeptide; loc=2L:complement(21453835..21454146); ID=FBpp0091146; name=His4:CG33901-PA; parent=FBgn0053901,FBtr0091905; dbxref=FlyBase:FBpp0091146,FlyBase_Annotation_IDs:CG33901-PA,GB_protein:AAZ66498.1,REFSEQ:NP_001027302,GB_protein:AAZ66498,UniProt/Swiss-Prot:P84040; MD5=8599e638a42068811d569d74bd7f4a5e; length=103; release=r6.50; species=Dmel; ;type=polypeptide; loc=3R:join(14626050..14626229,14626294..14626425); ID=FBpp0082421; name=His4r-PA; parent=FBgn0013981,FBtr0082962; dbxref=FlyBase:FBpp0082421,FlyBase_Annotation_IDs:CG3379-PA,GB_protein:AAF55080.1,REFSEQ:NP_731927,GB_protein:AAF55080,UniProt/Swiss-Prot:P84040; MD5=8599e638a42068811d569d74bd7f4a5e; length=103; release=r6.50; species=Dmel; ;type=polypeptide; loc=2L:complement(21463958..21464269); ID=FBpp0091142; name=His4:CG33897-PA; parent=FBgn0053897,FBtr0091901; dbxref=FlyBase:FBpp0091142,FlyBase_Annotation_IDs:CG33897-PA,GB_protein:AAZ66508.1,REFSEQ:NP_001027312,GB_protein:AAZ66508,UniProt/Swiss-Prot:P84040; MD5=8599e638a42068811d569d74bd7f4a5e; length=103; release=r6.50; species=Dmel; ;type=polypeptide; loc=3R:join(14626050..14626229,14626294..14626425); ID=FBpp0306146; name=His4r-PD; parent=FBgn0013981,FBtr0334029; dbxref=FlyBase:FBpp0306146,FlyBase_Annotation_IDs:CG3379-PD,REFSEQ:NP_001262576,GB_protein:AGB95957,UniProt/Swiss-Prot:P84040; MD5=8599e638a42068811d569d74bd7f4a5e; length=103; release=r6.50; species=Dmel;	His4:CG33895-PA	-0.336	1.94181	6.42386e+09	NOT
FBpp0088537	type=polypeptide; loc=2L:complement(join(11987696..11987945,11987495..11987512,11986438..11987387,11985833..11986380,11985007..11985771,11984725..11984950,11984507..11984662)); ID=FBpp0088537; name=CG6686-PA; parent=FBgn0032388,FBtr0089572; dbxref=FlyBase:FBpp0088537,FlyBase_Annotation_IDs:CG6686-PA,GB_protein:AAF53138.2,REFSEQ:NP_723700,GB_protein:AAF53138,UniProt/TrEMBL:Q95TU2,FlyMine:FBpp0088537,modMine:FBpp0088537; MD5=df7eb3036cd40c5f6bdef167a17cfc76; length=970; release=r6.50; species=Dmel;	CG6686-PA	-0.136	0.917589	1.4917e+08	NOT
FBpp0304962;FBpp0078014;FBpp0078013	type=polypeptide; loc=3L:join(21517582..21517790,21517846..21518699,21518758..21518917,21519111..21520338,21520402..21520790,21521082..21521555,21521622..21521781); ID=FBpp0304962; name=Cdk12-PC; parent=FBgn0037093,FBtr0332716; dbxref=REFSEQ:NP_001262167,GB_protein:AGB94860,FlyBase:FBpp0304962,FlyBase_Annotation_IDs:CG7597-PC,UniProt/Swiss-Prot:Q9VP22; MD5=9d48407f95328b5c751c8d0e3b2205e4; length=1157; release=r6.50; species=Dmel; ;type=polypeptide; loc=3L:join(21517582..21517790,21517846..21518699,21518758..21518917,21519111..21520338,21520402..21520790,21521082..21521555,21521622..21521781); ID=FBpp0078014; name=Cdk12-PA; parent=FBgn0037093,FBtr0078358; dbxref=FlyBase:FBpp0078014,FlyBase_Annotation_IDs:CG7597-PA,GB_protein:AAF51738.1,REFSEQ:NP_649325,GB_protein:AAF51738,UniProt/Swiss-Prot:Q9VP22,FlyMine:FBpp0078014,modMine:FBpp0078014; MD5=9d48407f95328b5c751c8d0e3b2205e4; length=1157; release=r6.50; species=Dmel; ;type=polypeptide; loc=3L:join(21517582..21517790,21517846..21518699,21518758..21518917,21519111..21520338,21520402..21520790,21521082..21521555,21521622..21521781); ID=FBpp0078013; name=Cdk12-PB; parent=FBgn0037093,FBtr0078357; dbxref=FlyBase:FBpp0078013,FlyBase_Annotation_IDs:CG7597-PB,GB_protein:AAN12171.1,REFSEQ:NP_730643,GB_protein:AAN12171,UniProt/Swiss-Prot:Q9VP22; MD5=9d48407f95328b5c751c8d0e3b2205e4; length=1157; release=r6.50; species=Dmel;	Cdk12-PC	0.108	0.477826	8.29781e+06	NOT
FBpp0070171	type=polypeptide; loc=X:join(1041111..1041403,1042260..1042432,1043213..1043421,1043491..1044210,1044268..1044589,1044650..1044901,1044971..1045099,1045155..1045948); ID=FBpp0070171; name=su(w[a])-PA; parent=FBgn0003638,FBtr0070176; dbxref=GB_protein:AAG22382.2,REFSEQ:NP_476756,GB_protein:AAG22382,FlyBase_Annotation_IDs:CG3019-PA,FlyBase:FBpp0070171,UniProt/Swiss-Prot:P12297,FlyMine:FBpp0070171,modMine:FBpp0070171; MD5=27959d0bda2dba7a5094ece343ff935c; length=963; release=r6.50; species=Dmel;	su(w[a])-PA	0.181	1.17389	2.47366e+06	NOT
FBpp0305600;FBpp0077792	type=polypeptide; loc=2L:complement(join(294441..294484,293622..294372)); ID=FBpp0305600; name=U2af38-PB; parent=FBgn0017457,FBtr0333408; dbxref=REFSEQ:NP_001259814,GB_protein:AGB92351,FlyBase:FBpp0305600,FlyBase_Annotation_IDs:CG3582-PB,UniProt/Swiss-Prot:Q94535; MD5=df11e82fa4d57097b20d30b586445e75; length=264; release=r6.50; species=Dmel; ;type=polypeptide; loc=2L:complement(join(294441..294484,293622..294372)); ID=FBpp0077792; name=U2af38-PA; parent=FBgn0017457,FBtr0078133; dbxref=FlyBase:FBpp0077792,FlyBase_Annotation_IDs:CG3582-PA,GB_protein:AAF51512.1,REFSEQ:NP_477208,GB_protein:AAF51512,UniProt/Swiss-Prot:Q94535,FlyMine:FBpp0077792,modMine:FBpp0077792; MD5=df11e82fa4d57097b20d30b586445e75; length=264; release=r6.50; species=Dmel;	U2af38-PB	0.111	0.388317	1.64559e+08	NOT
FBpp0073828	type=polypeptide; loc=X:join(15345406..15345422,15345488..15345763,15346098..15347334,15347476..15348476,15348539..15349682); ID=FBpp0073828; name=Prp5-PA; parent=FBgn0030631,FBtr0074011; dbxref=FlyBase:FBpp0073828,FlyBase_Annotation_IDs:CG6227-PA,GB_protein:AAF48446.1,REFSEQ:NP_573020,GB_protein:AAF48446,UniProt/TrEMBL:Q9VXW2,FlyMine:FBpp0073828,modMine:FBpp0073828; MD5=7ed435ea6c2fa525f6c8b057a578007f; length=1224; release=r6.50; species=Dmel;	Prp5-PA	-0.108	0.753656	7.31873e+06	NOT
FBpp0088970;FBpp0088439;FBpp0088440;FBpp0308324	type=polypeptide; loc=3R:complement(join(30208490..30208657,30208093..30208425,30206638..30206721)); ID=FBpp0088970; name=RpS7-PD; parent=FBgn0039757,FBtr0089425; dbxref=FlyBase:FBpp0088970,FlyBase_Annotation_IDs:CG1883-PD,GB_protein:AAS65232.1,REFSEQ:NP_996312,GB_protein:AAS65232,UniProt/Swiss-Prot:Q9VA91; MD5=447ca4c3ce12c2358f0f94bf5fea1d6b; length=194; release=r6.50; species=Dmel; ;type=polypeptide; loc=3R:complement(join(30208490..30208657,30208093..30208425,30206638..30206721)); ID=FBpp0088439; name=RpS7-PA; parent=FBgn0039757,FBtr0089422; dbxref=FlyBase:FBpp0088439,FlyBase_Annotation_IDs:CG1883-PA,GB_protein:AAF57023.1,REFSEQ:NP_651782,GB_protein:AAF57023,UniProt/Swiss-Prot:Q9VA91,FlyMine:FBpp0088439,modMine:FBpp0088439; MD5=447ca4c3ce12c2358f0f94bf5fea1d6b; length=194; release=r6.50; species=Dmel; ;type=polypeptide; loc=3R:complement(join(30208490..30208657,30208093..30208425,30206638..30206721)); ID=FBpp0088440; name=RpS7-PC; parent=FBgn0039757,FBtr0089423; dbxref=FlyBase:FBpp0088440,FlyBase_Annotation_IDs:CG1883-PC,GB_protein:AAN14224.1,REFSEQ:NP_733355,GB_protein:AAN14224,UniProt/Swiss-Prot:Q9VA91; MD5=447ca4c3ce12c2358f0f94bf5fea1d6b; length=194; release=r6.50; species=Dmel; ;type=polypeptide; loc=3R:complement(join(30208490..30208657,30208093..30208425,30206638..30206721)); ID=FBpp0308324; name=RpS7-PE; parent=FBgn0039757,FBtr0339183; dbxref=GB_protein:AAN14225,REFSEQ:NP_733356,FlyBase:FBpp0308324,FlyBase_Annotation_IDs:CG1883-PE,UniProt/Swiss-Prot:Q9VA91; MD5=447ca4c3ce12c2358f0f94bf5fea1d6b; length=194; release=r6.50; species=Dmel;	RpS7-PD	-0.07	0.286915	2.40584e+08	NOT
FBpp0073588	type=polypeptide; loc=X:join(13297230..13297239,13297307..13297447,13297527..13297651,13297747..13297882,13298706..13298812,13298896..13299573); ID=FBpp0073588; name=CG1622-PA; parent=FBgn0030468,FBtr0073757; dbxref=FlyBase:FBpp0073588,FlyBase_Annotation_IDs:CG1622-PA,GB_protein:AAF48249.1,REFSEQ:NP_572872,GB_protein:AAF48249,UniProt/TrEMBL:Q9VYE9,FlyMine:FBpp0073588,modMine:FBpp0073588; MD5=941661e0ca02ab86be2a5624748a4b18; length=398; release=r6.50; species=Dmel;	CG1622-PA	0.185	0.943653	7.86814e+07	NOT
FBpp0070719	type=polypeptide; loc=X:5317504..5318790; ID=FBpp0070719; name=Sas10-PA; parent=FBgn0029755,FBtr0070751; dbxref=FlyBase:FBpp0070719,FlyBase_Annotation_IDs:CG4202-PA,GB_protein:AAG22407.2,REFSEQ:NP_572215,GB_protein:AAG22407,UniProt/Swiss-Prot:Q9I7W5,FlyMine:FBpp0070719,modMine:FBpp0070719; MD5=f632f5864190812b838f22d85e973316; length=428; release=r6.50; species=Dmel;	Sas10-PA	0.354	1.29698	1.39073e+06	NOT
FBpp0077333	type=polypeptide; loc=2L:join(3023388..3023794,3023854..3024086,3024143..3025191,3025257..3025622,3025689..3025769,3025832..3026116); ID=FBpp0077333; name=Prp40-PA; parent=FBgn0031492,FBtr0077648; dbxref=FlyBase:FBpp0077333,FlyBase_Annotation_IDs:CG3542-PA,GB_protein:AAF51160.1,REFSEQ:NP_608738,GB_protein:AAF51160,UniProt/TrEMBL:Q9VQK5,FlyMine:FBpp0077333,modMine:FBpp0077333; MD5=bc3cf0f59c4ce8e0c9c2933025b5e4e9; length=806; release=r6.50; species=Dmel;	Prp40-PA	-0.107	0.599724	5.22382e+07	NOT
FBpp0077078	type=polypeptide; loc=2L:4847855..4849324; ID=FBpp0077078; name=CG11927-PA; parent=FBgn0031638,FBtr0077386; dbxref=FlyBase:FBpp0077078,FlyBase_Annotation_IDs:CG11927-PA,GB_protein:AAF50971.1,REFSEQ:NP_608867,GB_protein:AAF50971,UniProt/TrEMBL:Q9VR36,FlyMine:FBpp0077078,modMine:FBpp0077078; MD5=28ca913b4cc6cf94fba9d0289129af26; length=489; release=r6.50; species=Dmel;	CG11927-PA	0.122	0.866356	7.58922e+06	NOT
FBpp0073307	type=polypeptide; loc=X:11349172..11349720; ID=FBpp0073307; name=CG1738-PA; parent=FBgn0030291,FBtr0073451; dbxref=FlyBase:FBpp0073307,FlyBase_Annotation_IDs:CG1738-PA,GB_protein:AAF48030.1,REFSEQ:NP_572709,GB_protein:AAF48030,UniProt/TrEMBL:Q9VZ02,FlyMine:FBpp0073307,modMine:FBpp0073307; MD5=dd83e84c780d2a1ee3f7cc8f85db625d; length=182; release=r6.50; species=Dmel;	CG1738-PA	0.253	0.845706	3.92446e+06	NOT
FBpp0304487;FBpp0080829	type=polypeptide; loc=2L:join(19792227..19792451,19792510..19792749); ID=FBpp0304487; name=CG10466-PB; parent=FBgn0032822,FBtr0332178; dbxref=FlyBase:FBpp0304487,FlyBase_Annotation_IDs:CG10466-PB,REFSEQ:NP_001260601,GB_protein:AGB93136,UniProt/TrEMBL:Q9VIS0; MD5=bf90cabed89f2cea3d857ff8e29d68b7; length=154; release=r6.50; species=Dmel; ;type=polypeptide; loc=2L:join(19792227..19792451,19792510..19792749); ID=FBpp0080829; name=CG10466-PA; parent=FBgn0032822,FBtr0081291; dbxref=FlyBase:FBpp0080829,FlyBase_Annotation_IDs:CG10466-PA,GB_protein:AAF53845.1,REFSEQ:NP_610003,GB_protein:AAF53845,UniProt/TrEMBL:Q9VIS0,FlyMine:FBpp0080829,modMine:FBpp0080829; MD5=bf90cabed89f2cea3d857ff8e29d68b7; length=154; release=r6.50; species=Dmel;	CG10466-PB	0.108	0.617881	2.51852e+07	NOT
FBpp0076090;FBpp0304934	type=polypeptide; loc=3L:complement(join(9888520..9888569,9888402..9888456,9886574..9888339,9886103..9886515,9885834..9886044,9884603..9885773)); ID=FBpp0076090; name=Taf2-PA; parent=FBgn0011836,FBtr0076361; dbxref=FlyBase:FBpp0076090,FlyBase_Annotation_IDs:CG6711-PA,GB_protein:AAF50190.2,REFSEQ:NP_729571,GB_protein:AAF50190,UniProt/Swiss-Prot:Q24325,FlyMine:FBpp0076090,modMine:FBpp0076090; MD5=516a51eb2dd98e3db508acc18420851e; length=1221; release=r6.50; species=Dmel; ;type=polypeptide; loc=3L:complement(join(9888520..9888569,9888402..9888456,9886574..9888339,9886103..9886515,9885834..9886044,9884603..9885773)); ID=FBpp0304934; name=Taf2-PB; parent=FBgn0011836,FBtr0332688; dbxref=REFSEQ:NP_001261668,GB_protein:AGB94362,FlyBase:FBpp0304934,FlyBase_Annotation_IDs:CG6711-PB,UniProt/Swiss-Prot:Q24325; MD5=516a51eb2dd98e3db508acc18420851e; length=1221; release=r6.50; species=Dmel;	Taf2-PA	0.007	0.0229951	5.75795e+06	NOT
FBpp0077798	type=polypeptide; loc=2L:complement(join(272555..273634,271967..272506)); ID=FBpp0077798; name=mbm-PA; parent=FBgn0086912,FBtr0078139; dbxref=FlyBase:FBpp0077798,FlyBase_Annotation_IDs:CG11604-PA,GB_protein:AAF51521.1,REFSEQ:NP_608511,GB_protein:AAF51521,UniProt/Swiss-Prot:Q9VPM5,FlyMine:FBpp0077798,modMine:FBpp0077798; MD5=e70258327143d313d2becc15f18180cb; length=539; release=r6.50; species=Dmel;	mbm-PA	0.112	0.681202	6.47034e+07	NOT
FBpp0070418	type=polypeptide; loc=X:complement(join(2079715..2080298,2078832..2079644,2078489..2078774)); ID=FBpp0070418; name=CG16903-PA; parent=FBgn0040394,FBtr0070434; dbxref=FlyBase:FBpp0070418,FlyBase_Annotation_IDs:CG16903-PA,GB_protein:AAF45722.1,REFSEQ:NP_569980,GB_protein:AAF45722,UniProt/TrEMBL:Q9W526,FlyMine:FBpp0070418,modMine:FBpp0070418; MD5=c5cc9ebaa4322b36bd0af159e8ec76d9; length=560; release=r6.50; species=Dmel;	CG16903-PA	0.133	0.786335	1.58688e+06	NOT
FBpp0091131;FBpp0085281;FBpp0091133;FBpp0091123;FBpp0091139;FBpp0091145;FBpp0091125;FBpp0091137;FBpp0091117;FBpp0091127;FBpp0091151;FBpp0091113;FBpp0091147;FBpp0091121;FBpp0091141;FBpp0091115;FBpp0091155;FBpp0091149;FBpp0091143;FBpp0091129;FBpp0091153;FBpp0091119;FBpp0091135	type=polypeptide; loc=2L:complement(21492877..21493248); ID=FBpp0091131; name=His2B:CG33886-PA; parent=FBgn0053886,FBtr0091890; dbxref=FlyBase:FBpp0091131,FlyBase_Annotation_IDs:CG33886-PA,GB_protein:AAZ66536.1,REFSEQ:NP_001027340,GB_protein:AAZ66536,UniProt/Swiss-Prot:P02283; MD5=523bf69b6d6b2415c7fc9ac48aafa63e; length=123; release=r6.50; species=Dmel; ;type=polypeptide; loc=2L:complement(21423191..21423562); ID=FBpp0085281; name=His2B:CG17949-PA; parent=FBgn0061209,FBtr0085927; dbxref=FlyBase:FBpp0085281,GB_protein:AAN11124.1,FlyBase_Annotation_IDs:CG17949-PA,REFSEQ:NP_724342,GB_protein:AAN11124,UniProt/Swiss-Prot:P02283; MD5=523bf69b6d6b2415c7fc9ac48aafa63e; length=123; release=r6.50; species=Dmel; ;type=polypeptide; loc=2L:complement(21487832..21488203); ID=FBpp0091133; name=His2B:CG33888-PA; parent=FBgn0053888,FBtr0091892; dbxref=FlyBase:FBpp0091133,FlyBase_Annotation_IDs:CG33888-PA,GB_protein:AAZ66531.1,REFSEQ:NP_001027335,GB_protein:AAZ66531,UniProt/Swiss-Prot:P02283; MD5=523bf69b6d6b2415c7fc9ac48aafa63e; length=123; release=r6.50; species=Dmel; ;type=polypeptide; loc=2L:complement(21513064..21513435); ID=FBpp0091123; name=His2B:CG33878-PA; parent=FBgn0053878,FBtr0091882; dbxref=FlyBase:FBpp0091123,FlyBase_Annotation_IDs:CG33878-PA,GB_protein:AAZ66556.1,REFSEQ:NP_001027360,GB_protein:AAZ66556,UniProt/Swiss-Prot:P02283; MD5=523bf69b6d6b2415c7fc9ac48aafa63e; length=123; release=r6.50; species=Dmel; ;type=polypeptide; loc=2L:complement(21472595..21472966); ID=FBpp0091139; name=His2B:CG33894-PA; parent=FBgn0053894,FBtr0091898; dbxref=FlyBase:FBpp0091139,FlyBase_Annotation_IDs:CG33894-PA,GB_protein:AAZ66516.1,REFSEQ:NP_001027320,GB_protein:AAZ66516,UniProt/Swiss-Prot:P02283; MD5=523bf69b6d6b2415c7fc9ac48aafa63e; length=123; release=r6.50; species=Dmel; ;type=polypeptide; loc=2L:complement(21457449..21457820); ID=FBpp0091145; name=His2B:CG33900-PA; parent=FBgn0053900,FBtr0091904; dbxref=FlyBase:FBpp0091145,FlyBase_Annotation_IDs:CG33900-PA,GB_protein:AAZ66501.1,REFSEQ:NP_001027305,GB_protein:AAZ66501,UniProt/Swiss-Prot:P02283; MD5=523bf69b6d6b2415c7fc9ac48aafa63e; length=123; release=r6.50; species=Dmel; ;type=polypeptide; loc=2L:complement(21508020..21508391); ID=FBpp0091125; name=His2B:CG33880-PA; parent=FBgn0053880,FBtr0091884; dbxref=FlyBase:FBpp0091125,FlyBase_Annotation_IDs:CG33880-PA,GB_protein:AAZ66551.1,REFSEQ:NP_001027355,GB_protein:AAZ66551,UniProt/Swiss-Prot:P02283; MD5=523bf69b6d6b2415c7fc9ac48aafa63e; length=123; release=r6.50; species=Dmel; ;type=polypeptide; loc=2L:complement(21477638..21478009); ID=FBpp0091137; name=His2B:CG33892-PA; parent=FBgn0053892,FBtr0091896; dbxref=FlyBase:FBpp0091137,FlyBase_Annotation_IDs:CG33892-PA,GB_protein:AAZ66521.1,REFSEQ:NP_001027325,GB_protein:AAZ66521,UniProt/Swiss-Prot:P02283,FlyMine:FBpp0091137,modMine:FBpp0091137; MD5=523bf69b6d6b2415c7fc9ac48aafa63e; length=123; release=r6.50; species=Dmel; ;type=polypeptide; loc=2L:complement(21527795..21528166); ID=FBpp0091117; name=His2B:CG33872-PA; parent=FBgn0053872,FBtr0091876; dbxref=FlyBase:FBpp0091117,FlyBase_Annotation_IDs:CG33872-PA,GB_protein:AAZ66571.1,REFSEQ:NP_001027375,GB_protein:AAZ66571,UniProt/Swiss-Prot:P02283; MD5=523bf69b6d6b2415c7fc9ac48aafa63e; length=123; release=r6.50; species=Dmel; ;type=polypeptide; loc=2L:complement(21502975..21503346); ID=FBpp0091127; name=His2B:CG33882-PA; parent=FBgn0053882,FBtr0091886; dbxref=FlyBase:FBpp0091127,FlyBase_Annotation_IDs:CG33882-PA,GB_protein:AAZ66546.1,REFSEQ:NP_001027350,GB_protein:AAZ66546,UniProt/Swiss-Prot:P02283; MD5=523bf69b6d6b2415c7fc9ac48aafa63e; length=123; release=r6.50; species=Dmel; ;type=polypeptide; loc=2L:complement(21433299..21433670); ID=FBpp0091151; name=His2B:CG33906-PA; parent=FBgn0053906,FBtr0091910; dbxref=FlyBase:FBpp0091151,FlyBase_Annotation_IDs:CG33906-PA,GB_protein:AAZ66487.1,REFSEQ:NP_001027291,GB_protein:AAZ66487,UniProt/Swiss-Prot:P02283; MD5=523bf69b6d6b2415c7fc9ac48aafa63e; length=123; release=r6.50; species=Dmel; ;type=polypeptide; loc=2L:complement(21537682..21538053); ID=FBpp0091113; name=His2B:CG33868-PA; parent=FBgn0053868,FBtr0091872; dbxref=FlyBase:FBpp0091113,FlyBase_Annotation_IDs:CG33868-PA,GB_protein:AAZ66581.1,REFSEQ:NP_001027385,GB_protein:AAZ66581,UniProt/Swiss-Prot:P02283; MD5=523bf69b6d6b2415c7fc9ac48aafa63e; length=123; release=r6.50; species=Dmel; ;type=polypeptide; loc=2L:complement(21452388..21452759); ID=FBpp0091147; name=His2B:CG33902-PA; parent=FBgn0053902,FBtr0091906; dbxref=FlyBase:FBpp0091147,FlyBase_Annotation_IDs:CG33902-PA,GB_protein:AAZ66496.1,REFSEQ:NP_001027300,GB_protein:AAZ66496,UniProt/Swiss-Prot:P02283; MD5=523bf69b6d6b2415c7fc9ac48aafa63e; length=123; release=r6.50; species=Dmel; ;type=polypeptide; loc=2L:complement(21518109..21518480); ID=FBpp0091121; name=His2B:CG33876-PA; parent=FBgn0053876,FBtr0091880; dbxref=FlyBase:FBpp0091121,FlyBase_Annotation_IDs:CG33876-PA,GB_protein:AAZ66561.1,REFSEQ:NP_001027365,GB_protein:AAZ66561,UniProt/Swiss-Prot:P02283; MD5=523bf69b6d6b2415c7fc9ac48aafa63e; length=123; release=r6.50; species=Dmel; ;type=polypeptide; loc=2L:complement(21467552..21467923); ID=FBpp0091141; name=His2B:CG33896-PA; parent=FBgn0053896,FBtr0091900; dbxref=FlyBase:FBpp0091141,FlyBase_Annotation_IDs:CG33896-PA,GB_protein:AAZ66511.1,REFSEQ:NP_001027315,GB_protein:AAZ66511,UniProt/Swiss-Prot:P02283; MD5=523bf69b6d6b2415c7fc9ac48aafa63e; length=123; release=r6.50; species=Dmel; ;type=polypeptide; loc=2L:complement(21532638..21533009); ID=FBpp0091115; name=His2B:CG33870-PA; parent=FBgn0053870,FBtr0091874; dbxref=FlyBase:FBpp0091115,FlyBase_Annotation_IDs:CG33870-PA,GB_protein:AAZ66576.1,REFSEQ:NP_001027380,GB_protein:AAZ66576,UniProt/Swiss-Prot:P02283; MD5=523bf69b6d6b2415c7fc9ac48aafa63e; length=123; release=r6.50; species=Dmel; ;type=polypeptide; loc=2L:complement(21418289..21418660); ID=FBpp0091155; name=His2B:CG33910-PA; parent=FBgn0053910,FBtr0091914; dbxref=FlyBase:FBpp0091155,FlyBase_Annotation_IDs:CG33910-PA,GB_protein:AAZ66479.1,REFSEQ:NP_001027283,GB_protein:AAZ66479,UniProt/Swiss-Prot:P02283; MD5=523bf69b6d6b2415c7fc9ac48aafa63e; length=123; release=r6.50; species=Dmel; ;type=polypeptide; loc=2L:complement(21438347..21438718); ID=FBpp0091149; name=His2B:CG33904-PA; parent=FBgn0053904,FBtr0091908; dbxref=FlyBase:FBpp0091149,FlyBase_Annotation_IDs:CG33904-PA,GB_protein:AAZ66492.1,REFSEQ:NP_001027296,GB_protein:AAZ66492,UniProt/Swiss-Prot:P02283; MD5=523bf69b6d6b2415c7fc9ac48aafa63e; length=123; release=r6.50; species=Dmel; ;type=polypeptide; loc=2L:complement(21462509..21462880); ID=FBpp0091143; name=His2B:CG33898-PA; parent=FBgn0053898,FBtr0091902; dbxref=FlyBase:FBpp0091143,FlyBase_Annotation_IDs:CG33898-PA,GB_protein:AAZ66506.1,REFSEQ:NP_001027310,GB_protein:AAZ66506,UniProt/Swiss-Prot:P02283; MD5=523bf69b6d6b2415c7fc9ac48aafa63e; length=123; release=r6.50; species=Dmel; ;type=polypeptide; loc=2L:complement(21497922..21498293); ID=FBpp0091129; name=His2B:CG33884-PA; parent=FBgn0053884,FBtr0091888; dbxref=FlyBase:FBpp0091129,FlyBase_Annotation_IDs:CG33884-PA,GB_protein:AAZ66541.1,REFSEQ:NP_001027345,GB_protein:AAZ66541,UniProt/Swiss-Prot:P02283; MD5=523bf69b6d6b2415c7fc9ac48aafa63e; length=123; release=r6.50; species=Dmel; ;type=polypeptide; loc=2L:complement(21428252..21428623); ID=FBpp0091153; name=His2B:CG33908-PA; parent=FBgn0053908,FBtr0091912; dbxref=FlyBase:FBpp0091153,FlyBase_Annotation_IDs:CG33908-PA,GB_protein:AAZ66483.1,REFSEQ:NP_001027287,GB_protein:AAZ66483,UniProt/Swiss-Prot:P02283; MD5=523bf69b6d6b2415c7fc9ac48aafa63e; length=123; release=r6.50; species=Dmel; ;type=polypeptide; loc=2L:complement(21522952..21523323); ID=FBpp0091119; name=His2B:CG33874-PA; parent=FBgn0053874,FBtr0091878; dbxref=FlyBase:FBpp0091119,FlyBase_Annotation_IDs:CG33874-PA,GB_protein:AAZ66566.1,REFSEQ:NP_001027370,GB_protein:AAZ66566,UniProt/Swiss-Prot:P02283; MD5=523bf69b6d6b2415c7fc9ac48aafa63e; length=123; release=r6.50; species=Dmel; ;type=polypeptide; loc=2L:complement(21482681..21483052); ID=FBpp0091135; name=His2B:CG33890-PA; parent=FBgn0053890,FBtr0091894; dbxref=FlyBase:FBpp0091135,FlyBase_Annotation_IDs:CG33890-PA,GB_protein:AAZ66526.1,REFSEQ:NP_001027330,GB_protein:AAZ66526,UniProt/Swiss-Prot:P02283; MD5=523bf69b6d6b2415c7fc9ac48aafa63e; length=123; release=r6.50; species=Dmel;	His2B:CG33886-PA	-0.287	1.47668	3.39815e+09	NOT
FBpp0304598;FBpp0080825	type=polypeptide; loc=2L:complement(join(19451728..19452285,19451247..19451670,19448143..19451180,19447738..19448061)); ID=FBpp0304598; name=Top2-PB; parent=FBgn0284220,FBtr0332320; dbxref=FlyBase:FBpp0304598,FlyBase_Annotation_IDs:CG10223-PB,REFSEQ:NP_001260580,GB_protein:AGB93115,UniProt/Swiss-Prot:P15348; MD5=44a7e3677ef6ad5222f7811934e0e1c9; length=1447; release=r6.50; species=Dmel; ;type=polypeptide; loc=2L:complement(join(19451728..19452285,19451247..19451670,19448143..19451180,19447738..19448061)); ID=FBpp0080825; name=Top2-PA; parent=FBgn0284220,FBtr0081287; dbxref=GB_protein:AAF53802.2,FlyBase:FBpp0080825,FlyBase_Annotation_IDs:CG10223-PA,REFSEQ:NP_476760,GB_protein:AAF53802,UniProt/Swiss-Prot:P15348,FlyMine:FBpp0080825,modMine:FBpp0080825; MD5=44a7e3677ef6ad5222f7811934e0e1c9; length=1447; release=r6.50; species=Dmel;	Top2-PB	-0.083	0.344002	5.14385e+07	NOT
FBpp0081148	type=polypeptide; loc=3R:join(7067510..7067729,7067788..7068089,7068708..7068948,7069006..7069188,7069285..7069938,7070025..7070573,7070632..7070824,7070894..7071217,7071273..7071324); ID=FBpp0081148; name=CG1965-PA; parent=FBgn0037466,FBtr0081634; dbxref=FlyBase:FBpp0081148,FlyBase_Annotation_IDs:CG1965-PA,GB_protein:AAF54074.3,REFSEQ:NP_649689,GB_protein:AAF54074,UniProt/TrEMBL:Q9VI54,FlyMine:FBpp0081148,modMine:FBpp0081148; MD5=4573f827f789ba6aa92956013fa7a691; length=905; release=r6.50; species=Dmel;	CG1965-PA	0.3	1.26161	2.43058e+06	NOT
FBpp0303793;FBpp0078983	type=polypeptide; loc=2L:complement(6970116..6971462); ID=FBpp0303793; name=snRNP-U1-70K-PC; parent=FBgn0016978,FBtr0331375; dbxref=FlyBase:FBpp0303793,FlyBase_Annotation_IDs:CG8749-PC,REFSEQ:NP_001260173,GB_protein:AGB92709,UniProt/Swiss-Prot:P17133; MD5=34fea8422797af8da3ba4d8e80f9a551; length=448; release=r6.50; species=Dmel; ;type=polypeptide; loc=2L:complement(6970116..6971462); ID=FBpp0078983; name=snRNP-U1-70K-PA; parent=FBgn0016978,FBtr0079355; dbxref=FlyBase:FBpp0078983,FlyBase_Annotation_IDs:CG8749-PA,GB_protein:AAF52471.1,REFSEQ:NP_477205,GB_protein:AAF52471,UniProt/Swiss-Prot:P17133,FlyMine:FBpp0078983,modMine:FBpp0078983; MD5=34fea8422797af8da3ba4d8e80f9a551; length=448; release=r6.50; species=Dmel;	snRNP-U1-70K-PC	0.018	0.0908614	2.29361e+08	NOT
FBpp0084051	type=polypeptide; loc=3R:complement(24583137..24585080); ID=FBpp0084051; name=CG13625-PA; parent=FBgn0039210,FBtr0084671; dbxref=FlyBase:FBpp0084051,FlyBase_Annotation_IDs:CG13625-PA,GB_protein:AAF56315.1,REFSEQ:NP_651272,GB_protein:AAF56315,UniProt/TrEMBL:Q9VC60,FlyMine:FBpp0084051,modMine:FBpp0084051; MD5=8346b9964a28d546c3e489672fbdcbfc; length=647; release=r6.50; species=Dmel;	CG13625-PA	0.086	0.489079	2.03069e+07	NOT
FBpp0312327;FBpp0078984	type=polypeptide; loc=2L:complement(6967028..6967300); ID=FBpp0312327; name=Sumo-PB; parent=FBgn0264922,FBtr0346716; dbxref=FlyBase:FBpp0312327,FlyBase_Annotation_IDs:CG4494-PB,REFSEQ:NP_001303312,GB_protein:ALI30198,UniProt/TrEMBL:O97102; MD5=42886776929d7ed4886f867bfa0665ad; length=90; release=r6.50; species=Dmel; ;type=polypeptide; loc=2L:complement(6967028..6967300); ID=FBpp0078984; name=Sumo-PA; parent=FBgn0264922,FBtr0079356; dbxref=FlyBase:FBpp0078984,FlyBase_Annotation_IDs:CG4494-PA,GB_protein:AAF52470.1,REFSEQ:NP_477411,GB_protein:AAF52470,UniProt/TrEMBL:O97102,FlyMine:FBpp0078984,modMine:FBpp0078984; MD5=42886776929d7ed4886f867bfa0665ad; length=90; release=r6.50; species=Dmel;	Sumo-PB	0.1	0.540136	3.67464e+07	NOT
FBpp0074579;FBpp0304135;FBpp0304136;FBpp0074580	type=polypeptide; loc=X:complement(19741780..19742868); ID=FBpp0074579; name=CG18809-PA; parent=FBgn0042132,FBtr0074810; dbxref=FlyBase:FBpp0074579,FlyBase_Annotation_IDs:CG18809-PA,GB_protein:AAG22358.1,REFSEQ:NP_728297,GB_protein:AAG22358,UniProt/TrEMBL:Q9I7R7; MD5=8141bf616b4107fbaffcfdb5b8134e11; length=362; release=r6.50; species=Dmel; ;type=polypeptide; loc=X:complement(19741780..19742868); ID=FBpp0304135; name=CG18809-PC; parent=FBgn0042132,FBtr0331746; dbxref=FlyBase:FBpp0304135,FlyBase_Annotation_IDs:CG18809-PC,REFSEQ:NP_652669,GB_protein:AAN09516,UniProt/TrEMBL:Q9I7R7; MD5=8141bf616b4107fbaffcfdb5b8134e11; length=362; release=r6.50; species=Dmel; ;type=polypeptide; loc=X:complement(19741780..19742868); ID=FBpp0304136; name=CG18809-PD; parent=FBgn0042132,FBtr0331747; dbxref=FlyBase:FBpp0304136,FlyBase_Annotation_IDs:CG18809-PD,REFSEQ:NP_001259730,GB_protein:AGB95569,UniProt/TrEMBL:Q9I7R7; MD5=8141bf616b4107fbaffcfdb5b8134e11; length=362; release=r6.50; species=Dmel; ;type=polypeptide; loc=X:complement(19741780..19742868); ID=FBpp0074580; name=CG18809-PB; parent=FBgn0042132,FBtr0074811; dbxref=FlyBase:FBpp0074580,FlyBase_Annotation_IDs:CG18809-PB,GB_protein:AAN09515.1,REFSEQ:NP_728298,GB_protein:AAN09515,UniProt/TrEMBL:Q9I7R7,FlyMine:FBpp0074580,modMine:FBpp0074580; MD5=8141bf616b4107fbaffcfdb5b8134e11; length=362; release=r6.50; species=Dmel;	CG18809-PA	-0.095	0.558262	3.55645e+07	NOT
FBpp0091079;FBpp0091109;FBpp0091056;FBpp0085250;FBpp0091051;FBpp0091076;FBpp0091064;FBpp0091058;FBpp0091070;FBpp0091085;FBpp0091097;FBpp0091082;FBpp0091067;FBpp0091091;FBpp0091106;FBpp0091100;FBpp0091112;FBpp0091053;FBpp0091103;FBpp0091061;FBpp0091094;FBpp0091088;FBpp0091073	type=polypeptide; loc=2L:21484738..21485148; ID=FBpp0091079; name=His3:CG33833-PA; parent=FBgn0053833,FBtr0091837; dbxref=FlyBase:FBpp0091079,FlyBase_Annotation_IDs:CG33833-PA,GB_protein:AAZ66529.1,REFSEQ:NP_001027333,GB_protein:AAZ66529,UniProt/Swiss-Prot:P02299; MD5=420dfce8d910d2eb7aa5c8d92bdae351; length=136; release=r6.50; species=Dmel; ;type=polypeptide; loc=2L:21534693..21535103; ID=FBpp0091109; name=His3:CG33863-PA; parent=FBgn0053863,FBtr0091867; dbxref=FlyBase:FBpp0091109,FlyBase_Annotation_IDs:CG33863-PA,GB_protein:AAZ66579.1,REFSEQ:NP_001027383,GB_protein:AAZ66579,UniProt/Swiss-Prot:P02299; MD5=420dfce8d910d2eb7aa5c8d92bdae351; length=136; release=r6.50; species=Dmel; ;type=polypeptide; loc=2L:21435356..21435766; ID=FBpp0091056; name=His3:CG33809-PA; parent=FBgn0053809,FBtr0091813; dbxref=FlyBase:FBpp0091056,FlyBase_Annotation_IDs:CG33809-PA,GB_protein:AAZ66490.1,REFSEQ:NP_001027294,GB_protein:AAZ66490,UniProt/Swiss-Prot:P02299,FlyMine:FBpp0091056,modMine:FBpp0091056; MD5=420dfce8d910d2eb7aa5c8d92bdae351; length=136; release=r6.50; species=Dmel; ;type=polypeptide; loc=2L:21425250..21425660; ID=FBpp0085250; name=His3:CG31613-PA; parent=FBgn0051613,FBtr0085894; dbxref=FlyBase:FBpp0085250,FlyBase_Annotation_IDs:CG31613-PA,GB_protein:AAN11127.1,REFSEQ:NP_724345,GB_protein:AAN11127,UniProt/Swiss-Prot:P02299; MD5=420dfce8d910d2eb7aa5c8d92bdae351; length=136; release=r6.50; species=Dmel; ;type=polypeptide; loc=2L:21420186..21420596; ID=FBpp0091051; name=His3:CG33803-PA; parent=FBgn0053803,FBtr0091807; dbxref=FlyBase:FBpp0091051,FlyBase_Annotation_IDs:CG33803-PA,GB_protein:AAZ66481.1,REFSEQ:NP_001027285,GB_protein:AAZ66481,UniProt/Swiss-Prot:P02299; MD5=420dfce8d910d2eb7aa5c8d92bdae351; length=136; release=r6.50; species=Dmel; ;type=polypeptide; loc=2L:21479693..21480103; ID=FBpp0091076; name=His3:CG33830-PA; parent=FBgn0053830,FBtr0091834; dbxref=FlyBase:FBpp0091076,FlyBase_Annotation_IDs:CG33830-PA,GB_protein:AAZ66524.1,REFSEQ:NP_001027328,GB_protein:AAZ66524,UniProt/Swiss-Prot:P02299; MD5=420dfce8d910d2eb7aa5c8d92bdae351; length=136; release=r6.50; species=Dmel; ;type=polypeptide; loc=2L:21459504..21459914; ID=FBpp0091064; name=His3:CG33818-PA; parent=FBgn0053818,FBtr0091822; dbxref=FlyBase:FBpp0091064,FlyBase_Annotation_IDs:CG33818-PA,GB_protein:AAZ66504.1,REFSEQ:NP_001027308,GB_protein:AAZ66504,UniProt/Swiss-Prot:P02299; MD5=420dfce8d910d2eb7aa5c8d92bdae351; length=136; release=r6.50; species=Dmel; ;type=polypeptide; loc=2L:21440244..21440654; ID=FBpp0091058; name=His3:CG33812-PA; parent=FBgn0053812,FBtr0091816; dbxref=FlyBase:FBpp0091058,FlyBase_Annotation_IDs:CG33812-PA,GB_protein:AAZ66494.1,REFSEQ:NP_001027298,GB_protein:AAZ66494,UniProt/Swiss-Prot:P02299; MD5=420dfce8d910d2eb7aa5c8d92bdae351; length=136; release=r6.50; species=Dmel; ;type=polypeptide; loc=2L:21469607..21470017; ID=FBpp0091070; name=His3:CG33824-PA; parent=FBgn0053824,FBtr0091828; dbxref=FlyBase:FBpp0091070,FlyBase_Annotation_IDs:CG33824-PA,GB_protein:AAZ66514.1,REFSEQ:NP_001027318,GB_protein:AAZ66514,UniProt/Swiss-Prot:P02299; MD5=420dfce8d910d2eb7aa5c8d92bdae351; length=136; release=r6.50; species=Dmel; ;type=polypeptide; loc=2L:21494932..21495342; ID=FBpp0091085; name=His3:CG33839-PA; parent=FBgn0053839,FBtr0091843; dbxref=FlyBase:FBpp0091085,FlyBase_Annotation_IDs:CG33839-PA,GB_protein:AAZ66539.1,REFSEQ:NP_001027343,GB_protein:AAZ66539,UniProt/Swiss-Prot:P02299; MD5=420dfce8d910d2eb7aa5c8d92bdae351; length=136; release=r6.50; species=Dmel; ;type=polypeptide; loc=2L:21515119..21515529; ID=FBpp0091097; name=His3:CG33851-PA; parent=FBgn0053851,FBtr0091855; dbxref=FlyBase:FBpp0091097,FlyBase_Annotation_IDs:CG33851-PA,GB_protein:AAZ66559.1,REFSEQ:NP_001027363,GB_protein:AAZ66559,UniProt/Swiss-Prot:P02299; MD5=420dfce8d910d2eb7aa5c8d92bdae351; length=136; release=r6.50; species=Dmel; ;type=polypeptide; loc=2L:21489887..21490297; ID=FBpp0091082; name=His3:CG33836-PA; parent=FBgn0053836,FBtr0091840; dbxref=FlyBase:FBpp0091082,FlyBase_Annotation_IDs:CG33836-PA,GB_protein:AAZ66534.1,REFSEQ:NP_001027338,GB_protein:AAZ66534,UniProt/Swiss-Prot:P02299; MD5=420dfce8d910d2eb7aa5c8d92bdae351; length=136; release=r6.50; species=Dmel; ;type=polypeptide; loc=2L:21464564..21464974; ID=FBpp0091067; name=His3:CG33821-PA; parent=FBgn0053821,FBtr0091825; dbxref=FlyBase:FBpp0091067,FlyBase_Annotation_IDs:CG33821-PA,GB_protein:AAZ66509.1,REFSEQ:NP_001027313,GB_protein:AAZ66509,UniProt/Swiss-Prot:P02299; MD5=420dfce8d910d2eb7aa5c8d92bdae351; length=136; release=r6.50; species=Dmel; ;type=polypeptide; loc=2L:21505030..21505440; ID=FBpp0091091; name=His3:CG33845-PA; parent=FBgn0053845,FBtr0091849; dbxref=FlyBase:FBpp0091091,FlyBase_Annotation_IDs:CG33845-PA,GB_protein:AAZ66549.1,REFSEQ:NP_001027353,GB_protein:AAZ66549,UniProt/Swiss-Prot:P02299; MD5=420dfce8d910d2eb7aa5c8d92bdae351; length=136; release=r6.50; species=Dmel; ;type=polypeptide; loc=2L:21529852..21530262; ID=FBpp0091106; name=His3:CG33860-PA; parent=FBgn0053860,FBtr0091864; dbxref=FlyBase:FBpp0091106,FlyBase_Annotation_IDs:CG33860-PA,GB_protein:AAZ66574.1,REFSEQ:NP_001027378,GB_protein:AAZ66574,UniProt/Swiss-Prot:P02299; MD5=420dfce8d910d2eb7aa5c8d92bdae351; length=136; release=r6.50; species=Dmel; ;type=polypeptide; loc=2L:21520166..21520576; ID=FBpp0091100; name=His3:CG33854-PA; parent=FBgn0053854,FBtr0091858; dbxref=FlyBase:FBpp0091100,FlyBase_Annotation_IDs:CG33854-PA,GB_protein:AAZ66564.1,REFSEQ:NP_001027368,GB_protein:AAZ66564,UniProt/Swiss-Prot:P02299; MD5=420dfce8d910d2eb7aa5c8d92bdae351; length=136; release=r6.50; species=Dmel; ;type=polypeptide; loc=2L:21541210..21541620; ID=FBpp0091112; name=His3:CG33866-PA; parent=FBgn0053866,FBtr0091870; dbxref=FlyBase:FBpp0091112,FlyBase_Annotation_IDs:CG33866-PA,GB_protein:AAZ66583.1,REFSEQ:NP_001027387,GB_protein:AAZ66583,UniProt/Swiss-Prot:P02299; MD5=420dfce8d910d2eb7aa5c8d92bdae351; length=136; release=r6.50; species=Dmel; ;type=polypeptide; loc=2L:21430312..21430722; ID=FBpp0091053; name=His3:CG33806-PA; parent=FBgn0053806,FBtr0091810; dbxref=FlyBase:FBpp0091053,FlyBase_Annotation_IDs:CG33806-PA,GB_protein:AAZ66485.1,REFSEQ:NP_001027289,GB_protein:AAZ66485,UniProt/Swiss-Prot:P02299; MD5=420dfce8d910d2eb7aa5c8d92bdae351; length=136; release=r6.50; species=Dmel; ;type=polypeptide; loc=2L:21525009..21525419; ID=FBpp0091103; name=His3:CG33857-PA; parent=FBgn0053857,FBtr0091861; dbxref=FlyBase:FBpp0091103,FlyBase_Annotation_IDs:CG33857-PA,GB_protein:AAZ66569.1,REFSEQ:NP_001027373,GB_protein:AAZ66569,UniProt/Swiss-Prot:P02299; MD5=420dfce8d910d2eb7aa5c8d92bdae351; length=136; release=r6.50; species=Dmel; ;type=polypeptide; loc=2L:21454445..21454855; ID=FBpp0091061; name=His3:CG33815-PA; parent=FBgn0053815,FBtr0091819; dbxref=FlyBase:FBpp0091061,FlyBase_Annotation_IDs:CG33815-PA,GB_protein:AAZ66499.1,REFSEQ:NP_001027303,GB_protein:AAZ66499,UniProt/Swiss-Prot:P02299; MD5=420dfce8d910d2eb7aa5c8d92bdae351; length=136; release=r6.50; species=Dmel; ;type=polypeptide; loc=2L:21510075..21510485; ID=FBpp0091094; name=His3:CG33848-PA; parent=FBgn0053848,FBtr0091852; dbxref=FlyBase:FBpp0091094,FlyBase_Annotation_IDs:CG33848-PA,GB_protein:AAZ66554.1,REFSEQ:NP_001027358,GB_protein:AAZ66554,UniProt/Swiss-Prot:P02299; MD5=420dfce8d910d2eb7aa5c8d92bdae351; length=136; release=r6.50; species=Dmel; ;type=polypeptide; loc=2L:21499977..21500387; ID=FBpp0091088; name=His3:CG33842-PA; parent=FBgn0053842,FBtr0091846; dbxref=FlyBase:FBpp0091088,FlyBase_Annotation_IDs:CG33842-PA,GB_protein:AAZ66544.1,REFSEQ:NP_001027348,GB_protein:AAZ66544,UniProt/Swiss-Prot:P02299; MD5=420dfce8d910d2eb7aa5c8d92bdae351; length=136; release=r6.50; species=Dmel; ;type=polypeptide; loc=2L:21474650..21475060; ID=FBpp0091073; name=His3:CG33827-PA; parent=FBgn0053827,FBtr0091831; dbxref=FlyBase:FBpp0091073,FlyBase_Annotation_IDs:CG33827-PA,GB_protein:AAZ66519.1,REFSEQ:NP_001027323,GB_protein:AAZ66519,UniProt/Swiss-Prot:P02299; MD5=420dfce8d910d2eb7aa5c8d92bdae351; length=136; release=r6.50; species=Dmel;	His3:CG33833-PA	-0.462	2.28491	3.88823e+09	NOT
FBpp0074556	type=polypeptide; loc=X:join(19704411..19704588,19704650..19704939,19705006..19706113,19706176..19706342); ID=FBpp0074556; name=CG14230-PA; parent=FBgn0031062,FBtr0074787; dbxref=FlyBase:FBpp0074556,FlyBase_Annotation_IDs:CG14230-PA,GB_protein:AAF49010.2,REFSEQ:NP_608349,GB_protein:AAF49010,UniProt/Swiss-Prot:Q9VWD4,FlyMine:FBpp0074556,modMine:FBpp0074556; MD5=a9d6d05b7e0700725004754a0920d0ba; length=580; release=r6.50; species=Dmel;	CG14230-PA	0.286	1.32967	4.21343e+06	NOT
FBpp0099856	type=polypeptide; loc=2R:join(16856785..16857052,16857633..16858114,16858181..16858601,16858664..16858764,16858827..16859000,16859061..16859249,16859313..16859397,16859453..16859574,16859633..16859785,16859850..16859864); ID=FBpp0099856; name=Dek-PB; parent=FBgn0026533,FBtr0100437; dbxref=FlyBase_Annotation_IDs:CG5935-PB,FlyBase:FBpp0099856,GB_protein:AAM70892.1,REFSEQ:NP_652058,GB_protein:AAM70892,UniProt/TrEMBL:Q8T0D3,FlyMine:FBpp0099856,modMine:FBpp0099856; MD5=5cf850a2f911b4bbbd88d1c6a5ce38f4; length=669; release=r6.50; species=Dmel;	Dek-PB	-0.17	1.15955	7.68062e+07	NOT
FBpp0077633	type=polypeptide; loc=2L:join(1177950..1178044,1178108..1178467,1178841..1179069,1179127..1179196,1179452..1179525,1179860..1179937,1179997..1180123,1180213..1180449,1180513..1180926,1180995..1181793,1181855..1182104,1182170..1182286); ID=FBpp0077633; name=CG4896-PD; parent=FBgn0031319,FBtr0077968; dbxref=GB_protein:AAN10483.1,FlyBase:FBpp0077633,FlyBase_Annotation_IDs:CG4896-PD,GB_protein:AAN10483.2,REFSEQ:NP_608583,GB_protein:AAN10483,UniProt/TrEMBL:A0A023GRW3,FlyMine:FBpp0077633,modMine:FBpp0077633; MD5=ccd5a82d59b911f25d57fa174ad1378e; length=949; release=r6.50; species=Dmel;	CG4896-PD	-0.171	0.450546	738764	NOT
FBpp0082666;FBpp0291705	type=polypeptide; loc=3R:join(15964051..15964097,15964165..15964648); ID=FBpp0082666; name=CG5516-PA; parent=FBgn0038389,FBtr0083212; dbxref=FlyBase:FBpp0082666,FlyBase_Annotation_IDs:CG5516-PA,GB_protein:AAF55257.1,REFSEQ:NP_650515,GB_protein:AAF55257,UniProt/TrEMBL:Q9VF05,FlyMine:FBpp0082666,modMine:FBpp0082666; MD5=6b71290ea7e1ecc3b33e5d55d9a8b3ff; length=176; release=r6.50; species=Dmel; ;type=polypeptide; loc=3R:join(15964051..15964097,15964165..15964648); ID=FBpp0291705; name=CG5516-PB; parent=FBgn0038389,FBtr0302549; dbxref=FlyBase:FBpp0291705,FlyBase_Annotation_IDs:CG5516-PB,REFSEQ:NP_001189228,GB_protein:ADV37319,UniProt/TrEMBL:Q9VF05; MD5=6b71290ea7e1ecc3b33e5d55d9a8b3ff; length=176; release=r6.50; species=Dmel;	CG5516-PA	0.239	1.53417	3.52066e+07	NOT
FBpp0112453	type=polypeptide; loc=X:join(23082844..23083403,23083727..23084432); ID=FBpp0112453; name=CG17168-PA; parent=FBgn0039943,FBtr0113730; dbxref=FlyBase_Annotation_IDs:CG17168-PA,FlyBase:FBpp0112453,REFSEQ:NP_001015254,GB_protein:EAA46197,UniProt/TrEMBL:Q9W5Q1,FlyMine:FBpp0112453,modMine:FBpp0112453; MD5=534a2414e884a2c34174300204a2f5ba; length=421; release=r6.50; species=Dmel;	CG17168-PA	0.014	0.0567375	8.69658e+07	NOT
FBpp0079305	type=polypeptide; loc=2L:complement(join(8514660..8514754,8512846..8514592,8512593..8512739)); ID=FBpp0079305; name=CG13097-PA; parent=FBgn0032051,FBtr0079697; dbxref=FlyBase:FBpp0079305,FlyBase_Annotation_IDs:CG13097-PA,GB_protein:AAF52688.1,REFSEQ:NP_609237,GB_protein:AAF52688,UniProt/TrEMBL:Q9VLK1,FlyMine:FBpp0079305,modMine:FBpp0079305; MD5=e7b7ae911f598d4602f12250893a2134; length=662; release=r6.50; species=Dmel;	CG13097-PA	0.247	1.58972	6.66434e+06	NOT
FBpp0084144	type=polypeptide; loc=3R:join(25074937..25075123,25075618..25076327); ID=FBpp0084144; name=CG11920-PA; parent=FBgn0039274,FBtr0084769; dbxref=FlyBase:FBpp0084144,FlyBase_Annotation_IDs:CG11920-PA,GB_protein:AAF56395.1,REFSEQ:NP_651335,GB_protein:AAF56395,UniProt/TrEMBL:Q9VBY2,FlyMine:FBpp0084144,modMine:FBpp0084144; MD5=2a8ee3f371a4ed7779962fc23a8b0b40; length=298; release=r6.50; species=Dmel;	CG11920-PA	0.434	1.39244	4.80423e+06	NOT
FBpp0087045	type=polypeptide; loc=2R:join(12468753..12468849,12468912..12469882,12469944..12471551); ID=FBpp0087045; name=CG8545-PA; parent=FBgn0033741,FBtr0087934; dbxref=FlyBase:FBpp0087045,FlyBase_Annotation_IDs:CG8545-PA,GB_protein:AAF58504.2,REFSEQ:NP_610786,GB_protein:AAF58504,UniProt/TrEMBL:A1Z909,FlyMine:FBpp0087045,modMine:FBpp0087045; MD5=4b2e13fb95e31a653ff557ce3cc0b533; length=891; release=r6.50; species=Dmel;	CG8545-PA	0.294	1.62104	1.10953e+07	NOT
FBpp0086096	type=polypeptide; loc=2R:join(17518291..17518427,17518484..17518695,17518753..17518949); ID=FBpp0086096; name=CG4866-PA; parent=FBgn0034232,FBtr0086940; dbxref=FlyBase:FBpp0086096,FlyBase_Annotation_IDs:CG4866-PA,GB_protein:AAF57847.2,REFSEQ:NP_611224,GB_protein:AAF57847,UniProt/TrEMBL:Q7JZ53,FlyMine:FBpp0086096,modMine:FBpp0086096; MD5=a63068c1d552341a00853ebd72505dff; length=181; release=r6.50; species=Dmel;	CG4866-PA	0.231	1.61041	7.30426e+06	NOT
FBpp0070430	type=polypeptide; loc=X:complement(2609373..2610182); ID=FBpp0070430; name=eIF3g1-PA; parent=FBgn0029629,FBtr0070446; dbxref=FlyBase:FBpp0070430,FlyBase_Annotation_IDs:CG8636-PA,GB_protein:AAF45796.1,REFSEQ:NP_570011,GB_protein:AAF45796,UniProt/Swiss-Prot:Q9W4X7,FlyMine:FBpp0070430,modMine:FBpp0070430; MD5=5450dea4abddd1c19304bae9ab5a30d7; length=269; release=r6.50; species=Dmel;	eIF3g1-PA	0.24	1.1882	8.48513e+06	NOT
FBpp0301889	type=polypeptide; loc=3R:complement(join(8862063..8862782,8842670..8842839,8839052..8840614,8838392..8838989,8835277..8835510,8834357..8834949,8834139..8834287,8833975..8834074,8832704..8832944,8832354..8832645,8832142..8832274,8828835..8831005,8828095..8828318)); ID=FBpp0301889; name=pyd-PO; parent=FBgn0262614,FBtr0310205; dbxref=FlyBase:FBpp0301889,FlyBase_Annotation_IDs:CG43140-PO,REFSEQ:NP_001246998,GB_protein:AFH06316,UniProt/TrEMBL:A0A0B4K6Y7; MD5=d7bf0b3f7fb74c6de3e7b48760f6ad7d; length=2395; release=r6.50; species=Dmel;	pyd-PO	0.153	0.649842	347934	NOT
FBpp0310501;FBpp0074509	type=polypeptide; loc=X:join(19616276..19616406,19616470..19616761); ID=FBpp0310501; name=CG14210-PB; parent=FBgn0031040,FBtr0344070; dbxref=GB_protein:AHN59919,REFSEQ:NP_001285449,FlyBase:FBpp0310501,FlyBase_Annotation_IDs:CG14210-PB,UniProt/TrEMBL:Q9VWF8; MD5=f184cdf9440a609b0e21bfbcef5f27fe; length=140; release=r6.50; species=Dmel; ;type=polypeptide; loc=X:join(19616276..19616406,19616470..19616761); ID=FBpp0074509; name=CG14210-PA; parent=FBgn0031040,FBtr0074740; dbxref=FlyBase:FBpp0074509,FlyBase_Annotation_IDs:CG14210-PA,GB_protein:AAF48983.1,REFSEQ:NP_608328,GB_protein:AAF48983,UniProt/TrEMBL:Q9VWF8,FlyMine:FBpp0074509,modMine:FBpp0074509; MD5=f184cdf9440a609b0e21bfbcef5f27fe; length=140; release=r6.50; species=Dmel;	CG14210-PB	-0.283	1.50598	4.54201e+07	NOT
FBpp0079802	type=polypeptide; loc=2L:join(11282180..11282406,11282459..11283533,11283593..11283753,11283809..11284118,11284186..11284275); ID=FBpp0079802; name=mre11-PA; parent=FBgn0020270,FBtr0080213; dbxref=GB_protein:AAF53093.1,FlyBase:FBpp0079802,FlyBase_Annotation_IDs:CG16928-PA,REFSEQ:NP_523547,GB_protein:AAF53093,UniProt/TrEMBL:Q9XYZ4,FlyMine:FBpp0079802,modMine:FBpp0079802; MD5=8a9d1a3ec23b8dee18b8755fb22e66b4; length=620; release=r6.50; species=Dmel;	mre11-PA	0.107	0.524653	3.54524e+06	NOT
FBpp0073835	type=polypeptide; loc=X:complement(join(15343733..15344491,15343597..15343673,15343007..15343502)); ID=FBpp0073835; name=CG12608-PA; parent=FBgn0030630,FBtr0074018; dbxref=FlyBase:FBpp0073835,FlyBase_Annotation_IDs:CG12608-PA,GB_protein:AAF48445.2,REFSEQ:NP_573019,GB_protein:AAF48445,UniProt/TrEMBL:Q9VXW3,FlyMine:FBpp0073835,modMine:FBpp0073835; MD5=00024c24d3640e0a20c547a0e1f87a1f; length=443; release=r6.50; species=Dmel;	CG12608-PA	0.074	0.267887	1.75305e+08	NOT
FBpp0079616	type=polypeptide; loc=2L:join(10436086..10436189,10436249..10436441,10436507..10437169); ID=FBpp0079616; name=holn1-PA; parent=FBgn0032250,FBtr0080026; dbxref=FlyBase:FBpp0079616,FlyBase_Annotation_IDs:CG5198-PA,GB_protein:AAF52953.1,REFSEQ:NP_609404,GB_protein:AAF52953,UniProt/Swiss-Prot:Q9VKV5,FlyMine:FBpp0079616,modMine:FBpp0079616; MD5=e439909b74b4454502f198032fa78280; length=319; release=r6.50; species=Dmel;	holn1-PA	0.366	1.18422	7.69515e+06	NOT
FBpp0073439;FBpp0073440	type=polypeptide; loc=X:complement(join(11853401..11854658,11852857..11853341)); ID=FBpp0073439; name=CG10347-PB; parent=FBgn0030342,FBtr0073602; dbxref=FlyBase:FBpp0073439,FlyBase_Annotation_IDs:CG10347-PB,GB_protein:AAN09303.1,REFSEQ:NP_727572,GB_protein:AAN09303,UniProt/TrEMBL:Q9VYT5; MD5=739f5835a171b00463fb432c4c3846b8; length=580; release=r6.50; species=Dmel; ;type=polypeptide; loc=X:complement(join(11853401..11854658,11852857..11853341)); ID=FBpp0073440; name=CG10347-PA; parent=FBgn0030342,FBtr0073603; dbxref=FlyBase:FBpp0073440,FlyBase_Annotation_IDs:CG10347-PA,GB_protein:AAF48103.1,REFSEQ:NP_572755,GB_protein:AAF48103,UniProt/TrEMBL:Q9VYT5,FlyMine:FBpp0073440,modMine:FBpp0073440; MD5=739f5835a171b00463fb432c4c3846b8; length=580; release=r6.50; species=Dmel;	CG10347-PB	0.333	0.725457	863511	NOT
FBpp0312198;FBpp0073597	type=polypeptide; loc=X:join(13338375..13338385,13338452..13339604); ID=FBpp0312198; name=CG15747-PC; parent=FBgn0030474,FBtr0346618; dbxref=FlyBase:FBpp0312198,FlyBase_Annotation_IDs:CG15747-PC,GB_protein:AHN59675,REFSEQ:NP_001285205,UniProt/TrEMBL:Q9VYE3; MD5=1fff3e456499c8d3dda69b21259ce123; length=387; release=r6.50; species=Dmel; ;type=polypeptide; loc=X:join(13338375..13338385,13338452..13339604); ID=FBpp0073597; name=CG15747-PA; parent=FBgn0030474,FBtr0073766; dbxref=FlyBase:FBpp0073597,FlyBase_Annotation_IDs:CG15747-PA,GB_protein:AAF48258.2,REFSEQ:NP_727694,GB_protein:AAF48258,UniProt/TrEMBL:Q9VYE3,FlyMine:FBpp0073597,modMine:FBpp0073597; MD5=1fff3e456499c8d3dda69b21259ce123; length=387; release=r6.50; species=Dmel;	CG15747-PC	-0.041	0.197047	9.42988e+06	NOT
FBpp0079251;FBpp0079252	type=polypeptide; loc=2L:complement(join(8210730..8210843,8210550..8210666,8210353..8210473,8209835..8210103)); ID=FBpp0079251; name=Su(var)205-PA; parent=FBgn0003607,FBtr0079635; dbxref=FlyBase:FBpp0079251,FlyBase_Annotation_IDs:CG8409-PA,GB_protein:AAF52618.1,REFSEQ:NP_476755,GB_protein:AAF52618,UniProt/Swiss-Prot:P05205,FlyMine:FBpp0079251,modMine:FBpp0079251; MD5=25039beca53aac205b3a6a4f00f54efc; length=206; release=r6.50; species=Dmel; ;type=polypeptide; loc=2L:complement(join(8210730..8210843,8210550..8210666,8210353..8210473,8209835..8210103)); ID=FBpp0079252; name=Su(var)205-PB; parent=FBgn0003607,FBtr0079636; dbxref=FlyBase:FBpp0079252,FlyBase_Annotation_IDs:CG8409-PB,GB_protein:AAN11156.1,REFSEQ:NP_723361,GB_protein:AAN11156,UniProt/Swiss-Prot:P05205; MD5=25039beca53aac205b3a6a4f00f54efc; length=206; release=r6.50; species=Dmel;	Su(var)205-PA	-0.069	0.349996	2.56405e+07	NOT
FBpp0304887	type=polypeptide; loc=3L:join(12515452..12515572,12516559..12517059,12517416..12517957,12518024..12518254,12518438..12518667,12518730..12519070,12519144..12519151); ID=FBpp0304887; name=tral-PH; parent=FBgn0041775,FBtr0332641; dbxref=REFSEQ:NP_001261775,GB_protein:AGB94468,FlyBase:FBpp0304887,FlyBase_Annotation_IDs:CG10686-PH,UniProt/TrEMBL:M9PF20; MD5=ed16878f834e41ea3c03a9e899cd77ba; length=657; release=r6.50; species=Dmel;	tral-PH	-0.121	0.682771	1.95784e+08	NOT
FBpp0298005	type=polypeptide; loc=X:complement(join(16358408..16358453,16357643..16358206,16357484..16357572,16357295..16357417,16356756..16357217)); ID=FBpp0298005; name=U2af50-PB; parent=FBgn0005411,FBtr0307176; dbxref=REFSEQ:NP_001245708,GB_protein:AFH07421,FlyBase:FBpp0298005,FlyBase_Annotation_IDs:CG9998-PB,UniProt/TrEMBL:M9NF89; MD5=75a11d4160f67f51c67514bcea981303; length=427; release=r6.50; species=Dmel;	U2af50-PB	0.085	0.344848	4.13864e+08	NOT
FBpp0074288	type=polypeptide; loc=X:join(18102060..18102207,18102268..18102702,18102758..18102886,18102944..18103218); ID=FBpp0074288; name=Taf8-PA; parent=FBgn0022724,FBtr0074514; dbxref=FlyBase:FBpp0074288,FlyBase_Annotation_IDs:CG7128-PA,GB_protein:AAF48800.1,REFSEQ:NP_523397,GB_protein:AAF48800,UniProt/Swiss-Prot:Q9VWY6,FlyMine:FBpp0074288,modMine:FBpp0074288; MD5=096f049432c766a9a34d5d18532a5f8e; length=328; release=r6.50; species=Dmel;	Taf8-PA	0.077	0.233969	2.68435e+06	NOT
FBpp0072605	type=polypeptide; loc=3L:complement(join(1342372..1342391,1341928..1342069,1339822..1341861)); ID=FBpp0072605; name=indra-PB; parent=FBgn0035213,FBtr0072721; dbxref=FlyBase:FBpp0072605,FlyBase_Annotation_IDs:CG2199-PB,GB_protein:AAN11474.1,REFSEQ:NP_728599,GB_protein:AAN11474,UniProt/Swiss-Prot:Q8IRH5,FlyMine:FBpp0072605,modMine:FBpp0072605; MD5=6023a5ba03ed1610f6cfa181bc7c0059; length=733; release=r6.50; species=Dmel;	indra-PB	-0.347	1.31057	2.24699e+06	NOT
FBpp0078765;FBpp0311644	type=polypeptide; loc=2L:join(5721136..5721244,5721296..5723574,5723638..5723769); ID=FBpp0078765; name=sip1-PA; parent=FBgn0024191,FBtr0079134; dbxref=FlyBase:FBpp0078765,FlyBase_Annotation_IDs:CG7238-PA,GB_protein:AAF52282.1,REFSEQ:NP_524725,GB_protein:AAF52282,UniProt/Swiss-Prot:Q9Y103,FlyMine:FBpp0078765,modMine:FBpp0078765; MD5=ec90f1294a1ab31774c8f7dc67693655; length=839; release=r6.50; species=Dmel; ;type=polypeptide; loc=2L:join(5721136..5721244,5721296..5723574,5723638..5723769); ID=FBpp0311644; name=sip1-PB; parent=FBgn0024191,FBtr0345545; dbxref=FlyBase:FBpp0311644,FlyBase_Annotation_IDs:CG7238-PB,GB_protein:AHN54151,REFSEQ:NP_001285636,UniProt/Swiss-Prot:Q9Y103; MD5=ec90f1294a1ab31774c8f7dc67693655; length=839; release=r6.50; species=Dmel;	sip1-PA	0.229	0.947369	3.63828e+06	NOT
FBpp0303447	type=polypeptide; loc=X:complement(join(17076925..17076965,17075953..17075989,17073263..17073611,17072946..17073197,17072790..17072864,17072649..17072724,17072454..17072539,17072293..17072388,17071818..17072233,17071510..17071748,17070987..17071447,17070746..17070915,17070501..17070628,17070275..17070431)); ID=FBpp0303447; name=wcy-PG; parent=FBgn0030812,FBtr0330596; dbxref=FlyBase:FBpp0303447,FlyBase_Annotation_IDs:CG8949-PG,REFSEQ:NP_001259637,GB_protein:AGB95479,UniProt/TrEMBL:M9PHX3; MD5=6d185519a35c790b2878155f5e3de028; length=860; release=r6.50; species=Dmel;	wcy-PG	0.02	0.0919474	734856	NOT
FBpp0076822;FBpp0310889	type=polypeptide; loc=3L:complement(join(5792700..5793845,5791696..5792585,5790545..5791643)); ID=FBpp0076822; name=Bre1-PA; parent=FBgn0086694,FBtr0077116; dbxref=FlyBase:FBpp0076822,FlyBase_Annotation_IDs:CG10542-PA,GB_protein:AAF50744.2,REFSEQ:NP_647989,GB_protein:AAF50744,UniProt/Swiss-Prot:Q9VRP9,FlyMine:FBpp0076822,modMine:FBpp0076822; MD5=edf9fddb408280f9a04fa48a190ec95d; length=1044; release=r6.50; species=Dmel; ;type=polypeptide; loc=3L:complement(join(5792700..5793845,5791696..5792585,5790545..5791643)); ID=FBpp0310889; name=Bre1-PB; parent=FBgn0086694,FBtr0344538; dbxref=FlyBase:FBpp0310889,FlyBase_Annotation_IDs:CG10542-PB,GB_protein:AHN57975,REFSEQ:NP_001286950,UniProt/Swiss-Prot:Q9VRP9; MD5=edf9fddb408280f9a04fa48a190ec95d; length=1044; release=r6.50; species=Dmel;	Bre1-PA	0.081	0.331123	4.70918e+06	NOT
FBpp0073996	type=polypeptide; loc=X:join(16288951..16288957,16289027..16289158,16289226..16289322,16291057..16291091,16291941..16292110,16292195..16292643,16292886..16293195); ID=FBpp0073996; name=caz-PB; parent=FBgn0285954,FBtr0074217; dbxref=FlyBase:FBpp0073996,FlyBase_Annotation_IDs:CG3606-PB,GB_protein:AAN09389.1,REFSEQ:NP_523365,GB_protein:AAN09389,UniProt/Swiss-Prot:Q27294,FlyMine:FBpp0073996,modMine:FBpp0073996; MD5=b7a5116c6e8a05354f633cc64f4f0f35; length=399; release=r6.50; species=Dmel;	caz-PB	0.029	0.118722	1.96611e+08	NOT
FBpp0292516;FBpp0071903	type=polypeptide; loc=2R:complement(22936015..22936512); ID=FBpp0292516; name=CNBP-PB; parent=FBgn0034802,FBtr0303464; dbxref=FlyBase:FBpp0292516,FlyBase_Annotation_IDs:CG3800-PB,REFSEQ:NP_001188992,GB_protein:ADV37238,UniProt/Swiss-Prot:Q8T8R1; MD5=bb7a9043605f10b680eff876933e605c; length=165; release=r6.50; species=Dmel; ;type=polypeptide; loc=2R:complement(22936015..22936512); ID=FBpp0071903; name=CNBP-PA; parent=FBgn0034802,FBtr0071994; dbxref=FlyBase:FBpp0071903,FlyBase_Annotation_IDs:CG3800-PA,GB_protein:AAN16117.1,REFSEQ:NP_611739,GB_protein:AAN16117,UniProt/Swiss-Prot:Q8T8R1,FlyMine:FBpp0071903,modMine:FBpp0071903; MD5=bb7a9043605f10b680eff876933e605c; length=165; release=r6.50; species=Dmel;	CNBP-PB	0.143	0.288061	3.26028e+07	NOT
FBpp0309821;FBpp0078816;FBpp0311963;FBpp0078817	type=polypeptide; loc=2L:join(6051678..6052022,6052080..6052661,6052722..6053258); ID=FBpp0309821; name=CG9135-PC; parent=FBgn0031769,FBtr0343121; dbxref=GB_protein:AHN54170,REFSEQ:NP_001285655,FlyBase:FBpp0309821,FlyBase_Annotation_IDs:CG9135-PC,UniProt/TrEMBL:Q9VMI5; MD5=234cf5e5b5bf5ff68094c92149bbbdf6; length=487; release=r6.50; species=Dmel; ;type=polypeptide; loc=2L:join(6051678..6052022,6052080..6052661,6052722..6053258); ID=FBpp0078816; name=CG9135-PA; parent=FBgn0031769,FBtr0079185; dbxref=FlyBase:FBpp0078816,FlyBase_Annotation_IDs:CG9135-PA,GB_protein:AAF52332.1,REFSEQ:NP_608985,GB_protein:AAF52332,UniProt/TrEMBL:Q9VMI5; MD5=234cf5e5b5bf5ff68094c92149bbbdf6; length=487; release=r6.50; species=Dmel; ;type=polypeptide; loc=2L:join(6051678..6052022,6052080..6052661,6052722..6053258); ID=FBpp0311963; name=CG9135-PD; parent=FBgn0031769,FBtr0346135; dbxref=FlyBase:FBpp0311963,FlyBase_Annotation_IDs:CG9135-PD,GB_protein:AHN54171,REFSEQ:NP_001285656,UniProt/TrEMBL:Q9VMI5; MD5=234cf5e5b5bf5ff68094c92149bbbdf6; length=487; release=r6.50; species=Dmel; ;type=polypeptide; loc=2L:join(6051678..6052022,6052080..6052661,6052722..6053258); ID=FBpp0078817; name=CG9135-PB; parent=FBgn0031769,FBtr0079186; dbxref=FlyBase:FBpp0078817,FlyBase_Annotation_IDs:CG9135-PB,GB_protein:AAN10577.1,REFSEQ:NP_723150,GB_protein:AAN10577,UniProt/TrEMBL:Q9VMI5,FlyMine:FBpp0078817,modMine:FBpp0078817; MD5=234cf5e5b5bf5ff68094c92149bbbdf6; length=487; release=r6.50; species=Dmel;	CG9135-PC	0.286	0.595536	5.48043e+06	NOT
FBpp0300517;FBpp0300515	type=polypeptide; loc=3R:join(13661734..13661859,13662161..13662231,13662297..13662404,13662955..13663051,13665453..13665526,13665590..13665901,13666084..13666248,13666419..13666533); ID=FBpp0300517; name=B52-PO; parent=FBgn0004587,FBtr0308197; dbxref=FlyBase:FBpp0300517,FlyBase_Annotation_IDs:CG10851-PO,REFSEQ:NP_001014619,GB_protein:AAX52949,UniProt/TrEMBL:A0A0C4DHG5; MD5=31b25b68007c867696b484e0247f6efc; length=355; release=r6.50; species=Dmel; ;type=polypeptide; loc=3R:join(13661734..13661859,13662161..13662231,13662297..13662404,13662955..13663051,13665453..13665526,13665590..13665901,13666084..13666248,13666419..13666533); ID=FBpp0300515; name=B52-PM; parent=FBgn0004587,FBtr0308195; dbxref=FlyBase:FBpp0300515,FlyBase_Annotation_IDs:CG10851-PM,REFSEQ:NP_788671,GB_protein:AAN13579,UniProt/TrEMBL:A0A0C4DHG5; MD5=31b25b68007c867696b484e0247f6efc; length=355; release=r6.50; species=Dmel;	B52-PO	-0.192	1.41088	1.33716e+09	NOT
FBpp0085192	type=polypeptide; loc=3R:join(31737142..31737239,31737316..31737600,31737659..31737899); ID=FBpp0085192; name=CG11563-PA; parent=FBgn0039868,FBtr0085831; dbxref=FlyBase:FBpp0085192,FlyBase_Annotation_IDs:CG11563-PA,GB_protein:AAF57184.2,REFSEQ:NP_651884,GB_protein:AAF57184,UniProt/TrEMBL:Q9V9U9,FlyMine:FBpp0085192,modMine:FBpp0085192; MD5=a98c1843a7e39d7ab0495b29ea36ba22; length=207; release=r6.50; species=Dmel;	CG11563-PA	0.08	0.532348	3.65245e+06	NOT
FBpp0081786	type=polypeptide; loc=3R:complement(join(10767163..10767699,10766801..10767097)); ID=FBpp0081786; name=TfIIFbeta-PA; parent=FBgn0010421,FBtr0082310; dbxref=FlyBase:FBpp0081786,FlyBase_Annotation_IDs:CG6538-PA,GB_protein:AAF54548.1,REFSEQ:NP_524305,GB_protein:AAF54548,UniProt/Swiss-Prot:P41900,FlyMine:FBpp0081786,modMine:FBpp0081786; MD5=445d10d49133be0264fc591e3ffcedf9; length=277; release=r6.50; species=Dmel;	TfIIFbeta-PA	0.055	0.253075	2.40962e+07	NOT
FBpp0072808;FBpp0288779;FBpp0072809;FBpp0072810;FBpp0072813;FBpp0072811;FBpp0072812	type=polypeptide; loc=3L:join(2637133..2639553,2639615..2639872,2640026..2640271,2640337..2640516,2640578..2640926,2641012..2641016); ID=FBpp0072808; name=MEP-1-PC; parent=FBgn0035357,FBtr0072931; dbxref=FlyBase:FBpp0072808,FlyBase_Annotation_IDs:CG1244-PC,GB_protein:AAF47670.1,REFSEQ:NP_728762,GB_protein:AAF47670,UniProt/TrEMBL:Q0E8J0,FlyMine:FBpp0072808,modMine:FBpp0072808; MD5=aac77aed4570c18164f2eaa077a59ccd; length=1152; release=r6.50; species=Dmel; ;type=polypeptide; loc=3L:join(2637133..2639553,2639615..2639872,2640026..2640271,2640337..2640516,2640578..2640926,2641012..2641016); ID=FBpp0288779; name=MEP-1-PG; parent=FBgn0035357,FBtr0290340; dbxref=FlyBase:FBpp0288779,FlyBase_Annotation_IDs:CG1244-PG,REFSEQ:NP_001137875,GB_protein:ACL83231,UniProt/TrEMBL:Q0E8J0; MD5=aac77aed4570c18164f2eaa077a59ccd; length=1152; release=r6.50; species=Dmel; ;type=polypeptide; loc=3L:join(2637133..2639553,2639615..2639872,2640026..2640271,2640337..2640516,2640578..2640926,2641012..2641016); ID=FBpp0072809; name=MEP-1-PA; parent=FBgn0035357,FBtr0072932; dbxref=FlyBase:FBpp0072809,FlyBase_Annotation_IDs:CG1244-PA,GB_protein:AAG22230.1,REFSEQ:NP_647733,GB_protein:AAG22230,UniProt/TrEMBL:Q0E8J0; MD5=aac77aed4570c18164f2eaa077a59ccd; length=1152; release=r6.50; species=Dmel; ;type=polypeptide; loc=3L:join(2637133..2639553,2639615..2639872,2640026..2640271,2640337..2640516,2640578..2640926,2641012..2641016); ID=FBpp0072810; name=MEP-1-PB; parent=FBgn0035357,FBtr0072933; dbxref=FlyBase:FBpp0072810,FlyBase_Annotation_IDs:CG1244-PB,GB_protein:AAF47669.1,REFSEQ:NP_728761,GB_protein:AAF47669,UniProt/TrEMBL:Q0E8J0; MD5=aac77aed4570c18164f2eaa077a59ccd; length=1152; release=r6.50; species=Dmel; ;type=polypeptide; loc=3L:join(2637133..2639553,2639615..2639872,2640026..2640271,2640337..2640516,2640578..2640926,2641012..2641016); ID=FBpp0072813; name=MEP-1-PE; parent=FBgn0035357,FBtr0072936; dbxref=FlyBase:FBpp0072813,FlyBase_Annotation_IDs:CG1244-PE,GB_protein:AAN11519.1,REFSEQ:NP_728764,GB_protein:AAN11519,UniProt/TrEMBL:Q0E8J0; MD5=aac77aed4570c18164f2eaa077a59ccd; length=1152; release=r6.50; species=Dmel; ;type=polypeptide; loc=3L:join(2637133..2639553,2639615..2639872,2640026..2640271,2640337..2640516,2640578..2640926,2641012..2641016); ID=FBpp0072811; name=MEP-1-PD; parent=FBgn0035357,FBtr0072934; dbxref=FlyBase:FBpp0072811,FlyBase_Annotation_IDs:CG1244-PD,GB_protein:AAG22231.1,REFSEQ:NP_728763,GB_protein:AAG22231,UniProt/TrEMBL:Q0E8J0; MD5=aac77aed4570c18164f2eaa077a59ccd; length=1152; release=r6.50; species=Dmel; ;type=polypeptide; loc=3L:join(2637133..2639553,2639615..2639872,2640026..2640271,2640337..2640516,2640578..2640926,2641012..2641016); ID=FBpp0072812; name=MEP-1-PF; parent=FBgn0035357,FBtr0072935; dbxref=FlyBase:FBpp0072812,FlyBase_Annotation_IDs:CG1244-PF,GB_protein:AAN11520.1,REFSEQ:NP_728765,GB_protein:AAN11520,UniProt/TrEMBL:Q0E8J0; MD5=aac77aed4570c18164f2eaa077a59ccd; length=1152; release=r6.50; species=Dmel;	MEP-1-PC	-0.034	0.0995371	4.35813e+06	NOT
FBpp0085716	type=polypeptide; loc=2R:join(19437972..19438343,19438407..19438531,19438590..19438727,19438785..19439235,19439298..19439368,19439426..19439592,19439653..19439825,19439881..19440134,19440194..19440389,19440444..19441167,19441226..19441791); ID=FBpp0085716; name=Spt5-PA; parent=FBgn0040273,FBtr0086531; dbxref=FlyBase:FBpp0085716,FlyBase_Annotation_IDs:CG7626-PA,GB_protein:AAF57561.1,REFSEQ:NP_652610,GB_protein:AAF57561,UniProt/Swiss-Prot:Q9V460,FlyMine:FBpp0085716,modMine:FBpp0085716; MD5=6fe891ab92c5983b588e358fa8efb4da; length=1078; release=r6.50; species=Dmel;	Spt5-PA	-0.151	0.701233	1.62443e+07	NOT
FBpp0084434;FBpp0306426	type=polypeptide; loc=3R:join(26867093..26867095,26867409..26867486,26867669..26867782,26868356..26868586); ID=FBpp0084434; name=His2Av-PA; parent=FBgn0001197,FBtr0085062; dbxref=FlyBase:FBpp0084434,FlyBase_Annotation_IDs:CG5499-PA,GB_protein:AAF56631.1,REFSEQ:NP_524519,GB_protein:AAF56631,UniProt/Swiss-Prot:P08985,FlyMine:FBpp0084434,modMine:FBpp0084434; MD5=676bf5e5c89ab8fb7409c747b9e0392d; length=141; release=r6.50; species=Dmel; ;type=polypeptide; loc=3R:join(26867093..26867095,26867409..26867486,26867669..26867782,26868356..26868586); ID=FBpp0306426; name=His2Av-PB; parent=FBgn0001197,FBtr0334311; dbxref=FlyBase:FBpp0306426,FlyBase_Annotation_IDs:CG5499-PB,REFSEQ:NP_001262997,GB_protein:AGB96377,UniProt/Swiss-Prot:P08985; MD5=676bf5e5c89ab8fb7409c747b9e0392d; length=141; release=r6.50; species=Dmel;	His2Av-PA	-0.259	1.40411	1.77894e+09	NOT
FBpp0074260	type=polypeptide; loc=X:complement(join(17629341..17629423,17628356..17629271)); ID=FBpp0074260; name=CG8326-PA; parent=FBgn0030851,FBtr0074486; dbxref=FlyBase:FBpp0074260,FlyBase_Annotation_IDs:CG8326-PA,GB_protein:AAF48743.1,REFSEQ:NP_573226,GB_protein:AAF48743,UniProt/TrEMBL:Q9VX38,FlyMine:FBpp0074260,modMine:FBpp0074260; MD5=2a0cfcbdded83d049bd4cd405b56140c; length=332; release=r6.50; species=Dmel;	CG8326-PA	0.127	0.738875	9.37441e+06	NOT
FBpp0306433	type=polypeptide; loc=3R:complement(join(8659963..8660007,8658015..8658387,8655978..8657843,8655785..8655906)); ID=FBpp0306433; name=bel-PB; parent=FBgn0263231,FBtr0334319; dbxref=FlyBase:FBpp0306433,FlyBase_Annotation_IDs:CG9748-PB,REFSEQ:NP_001262379,GB_protein:AGB95761,UniProt/TrEMBL:A0A0B4KGU4; MD5=9de66c7170463405c5d73c15a1d7ad2a; length=801; release=r6.50; species=Dmel;	bel-PB	0.011	0.020547	1.85827e+07	NOT
FBpp0310225	type=polypeptide; loc=X:join(16448698..16448729,16449874..16450179,16450314..16450600,16451275..16451559,16451702..16451791,16451919..16452085); ID=FBpp0310225; name=eIF4H1-PD; parent=FBgn0262734,FBtr0343632; dbxref=GB_protein:AHN59800,REFSEQ:NP_001285330,FlyBase:FBpp0310225,FlyBase_Annotation_IDs:CG4429-PD,UniProt/TrEMBL:X2JC79; MD5=d6ee2e1a876efa38c99effeb05f0c8ca; length=388; release=r6.50; species=Dmel;	eIF4H1-PD	-0.142	0.98182	2.64527e+07	NOT
FBpp0072151	type=polypeptide; loc=2R:complement(join(23808810..23808863,23807161..23808732,23806555..23807100)); ID=FBpp0072151; name=Ssrp-PA; parent=FBgn0010278,FBtr0072242; dbxref=FlyBase:FBpp0072151,FlyBase_Annotation_IDs:CG4817-PA,GB_protein:AAF47064.1,REFSEQ:NP_523830,GB_protein:AAF47064,UniProt/Swiss-Prot:Q05344,FlyMine:FBpp0072151,modMine:FBpp0072151; MD5=d55a071b5370e5621b29975a6688fd2d; length=723; release=r6.50; species=Dmel;	Ssrp-PA	-0.144	0.638309	2.4482e+09	NOT
FBpp0071946	type=polypeptide; loc=2R:complement(join(23366189..23366254,23365447..23366123,23362500..23365387,23361750..23362446,23360632..23361693,23360393..23360567)); ID=FBpp0071946; name=vir-PA; parent=FBgn0003977,FBtr0072037; dbxref=FlyBase:FBpp0071946,FlyBase_Annotation_IDs:CG3496-PA,GB_protein:AAF46988.1,REFSEQ:NP_524900,GB_protein:AAF46988,UniProt/Swiss-Prot:Q9W1R5,FlyMine:FBpp0071946,modMine:FBpp0071946; MD5=b3059002dcc1b51cee57e05cc71dea35; length=1854; release=r6.50; species=Dmel;	vir-PA	0.024	0.0724629	951289	NOT
FBpp0293061	type=polypeptide; loc=2L:complement(join(10426494..10426496,10425528..10426124)); ID=FBpp0293061; name=SmB-PB; parent=FBgn0262601,FBtr0304118; dbxref=FlyBase:FBpp0293061,FlyBase_Annotation_IDs:CG5352-PB,REFSEQ:NP_001188780,GB_protein:ADV37030,UniProt/Swiss-Prot:Q05856; MD5=61f4e1aaf8cf50d82e671a0638546550; length=199; release=r6.50; species=Dmel;	SmB-PB	0.196	0.476413	4.9299e+07	NOT
FBpp0086591	type=polypeptide; loc=2R:complement(join(14852387..14852554,14852016..14852327,14851224..14851953,14850740..14851167,14850413..14850682,14850163..14850356,14848672..14850109)); ID=FBpp0086591; name=SMC2-PA; parent=FBgn0027783,FBtr0087461; dbxref=FlyBase:FBpp0086591,FlyBase_Annotation_IDs:CG10212-PA,GB_protein:AAF58197.1,REFSEQ:NP_610995,GB_protein:AAF58197,UniProt/TrEMBL:Q7KK96,FlyMine:FBpp0086591,modMine:FBpp0086591; MD5=3a04748e6b2ab8c9ae791d06503589c6; length=1179; release=r6.50; species=Dmel;	SMC2-PA	0.15	0.743974	9.92509e+06	NOT
FBpp0073003;FBpp0301573;FBpp0301570	type=polypeptide; loc=3L:complement(join(3460172..3460242,3458948..3460098,3457412..3458840,3457215..3457347,3447648..3447724,3445365..3445560,3443458..3443565,3432204..3432365,3428976..3429083)); ID=FBpp0073003; name=eIF5B-PB; parent=FBgn0026259,FBtr0073144; dbxref=FlyBase:FBpp0073003,FlyBase_Annotation_IDs:CG10840-PB,GB_protein:AAF47774.2,REFSEQ:NP_651974,GB_protein:AAF47774,UniProt/TrEMBL:Q9VZP5,FlyMine:FBpp0073003,modMine:FBpp0073003; MD5=922963336787642006ec558af599da06; length=1144; release=r6.50; species=Dmel; ;type=polypeptide; loc=3L:complement(join(3460172..3460242,3458948..3460098,3457412..3458840,3457215..3457347,3447648..3447724,3445365..3445560,3443458..3443565,3432204..3432365,3428976..3429083)); ID=FBpp0301573; name=eIF5B-PF; parent=FBgn0026259,FBtr0309839; dbxref=FlyBase:FBpp0301573,FlyBase_Annotation_IDs:CG10840-PF,REFSEQ:NP_001246602,GB_protein:AFH04273,UniProt/TrEMBL:Q9VZP5; MD5=922963336787642006ec558af599da06; length=1144; release=r6.50; species=Dmel; ;type=polypeptide; loc=3L:complement(join(3460172..3460242,3458948..3460098,3457412..3458840,3457215..3457347,3447648..3447724,3445365..3445560,3443458..3443565,3432204..3432365,3428976..3429083)); ID=FBpp0301570; name=eIF5B-PC; parent=FBgn0026259,FBtr0309836; dbxref=FlyBase:FBpp0301570,FlyBase_Annotation_IDs:CG10840-PC,REFSEQ:NP_001246599,GB_protein:AFH04270,UniProt/TrEMBL:Q9VZP5; MD5=922963336787642006ec558af599da06; length=1144; release=r6.50; species=Dmel;	eIF5B-PB	-0.035	0.147015	1.25802e+07	NOT
FBpp0072860	type=polypeptide; loc=3L:3055156..3055689; ID=FBpp0072860; name=CG16753-PA; parent=FBgn0035393,FBtr0072990; dbxref=FlyBase:FBpp0072860,FlyBase_Annotation_IDs:CG16753-PA,GB_protein:AAF47708.1,REFSEQ:NP_647764,GB_protein:AAF47708,UniProt/TrEMBL:Q9VZV8,FlyMine:FBpp0072860,modMine:FBpp0072860; MD5=370587a51634ff06d6d169ef51ece597; length=177; release=r6.50; species=Dmel;	CG16753-PA	-0.18	0.934387	3.48201e+07	NOT
FBpp0089110;FBpp0308821	type=polypeptide; loc=X:join(1371308..1371370,1371451..1371774,1371915..1372022,1372086..1372267,1372461..1373115); ID=FBpp0089110; name=ssx-PB; parent=FBgn0024987,FBtr0070215; dbxref=GB_protein:AAS65244.1,FlyBase:FBpp0089110,FlyBase_Annotation_IDs:CG3056-PB,REFSEQ:NP_996326,GB_protein:AAS65244,UniProt/TrEMBL:Q8IH14,FlyMine:FBpp0089110,modMine:FBpp0089110; MD5=0d196ee0d1dd438600b750724c006809; length=443; release=r6.50; species=Dmel; ;type=polypeptide; loc=X:join(1371308..1371370,1371451..1371774,1371915..1372022,1372086..1372267,1372461..1373115); ID=FBpp0308821; name=ssx-PE; parent=FBgn0024987,FBtr0339774; dbxref=GB_protein:AHN59246,REFSEQ:NP_001284775,FlyBase:FBpp0308821,FlyBase_Annotation_IDs:CG3056-PE,UniProt/TrEMBL:Q8IH14; MD5=0d196ee0d1dd438600b750724c006809; length=443; release=r6.50; species=Dmel;	ssx-PB	-0.121	0.52681	7.45376e+07	NOT
FBpp0087124	type=polypeptide; loc=2R:complement(join(12162080..12162693,12161808..12162023,12161535..12161747,12161347..12161472,12160647..12161066,12160371..12160588,12159262..12160313,12159007..12159199,12158210..12158783,12157993..12158143,12157755..12157931,12157385..12157676,12154377..12157321)); ID=FBpp0087124; name=Prp8-PA; parent=FBgn0033688,FBtr0088016; dbxref=FlyBase:FBpp0087124,FlyBase_Annotation_IDs:CG8877-PA,GB_protein:AAF58573.1,REFSEQ:NP_610735,GB_protein:AAF58573,UniProt/TrEMBL:A1Z8U0,FlyMine:FBpp0087124,modMine:FBpp0087124; MD5=2126edc39c297a41431d0a901d104bd6; length=2396; release=r6.50; species=Dmel;	Prp8-PA	0.312	1.81608	6.78488e+06	NOT
FBpp0075048	type=polypeptide; loc=3L:complement(join(17042438..17042459,17042103..17042273,17041694..17042040,17040439..17040601,17040138..17040210,17039556..17039630,17039257..17039333,17038995..17039193,17037931..17038932,17037706..17037873,17037320..17037634,17037084..17037255,17036932..17037030)); ID=FBpp0075048; name=scaf6-PA; parent=FBgn0261872,FBtr0091474; dbxref=FlyBase:FBpp0075048,GB_protein:AAX52741.1,FlyBase_Annotation_IDs:CG33522-PA,REFSEQ:NP_001014589,GB_protein:AAX52741,UniProt/TrEMBL:Q59E33,FlyMine:FBpp0075048,modMine:FBpp0075048; MD5=f685261c4fc274f68588b707e73cdf6d; length=960; release=r6.50; species=Dmel;	scaf6-PA	0.225	1.15665	3.15352e+06	NOT
FBpp0304617;FBpp0077728	type=polypeptide; loc=2L:join(568406..568433,568599..569290,569348..572650); ID=FBpp0304617; name=Sf3b1-PB; parent=FBgn0031266,FBtr0332340; dbxref=FlyBase:FBpp0304617,FlyBase_Annotation_IDs:CG2807-PB,REFSEQ:NP_001259837,GB_protein:AGB92374,UniProt/TrEMBL:Q9VPR5; MD5=1c1fc1ad85ba4ea6a55ddddaf0f5e886; length=1340; release=r6.50; species=Dmel; ;type=polypeptide; loc=2L:join(568406..568433,568599..569290,569348..572650); ID=FBpp0077728; name=Sf3b1-PA; parent=FBgn0031266,FBtr0078068; dbxref=GB_protein:AAF51478.1,FlyBase:FBpp0077728,FlyBase_Annotation_IDs:CG2807-PA,GB_protein:AAF51478.2,REFSEQ:NP_608534,GB_protein:AAF51478,UniProt/TrEMBL:Q9VPR5,FlyMine:FBpp0077728,modMine:FBpp0077728; MD5=1c1fc1ad85ba4ea6a55ddddaf0f5e886; length=1340; release=r6.50; species=Dmel;	Sf3b1-PB	-0.007	0.0229109	2.19853e+06	NOT
FBpp0088565	type=polypeptide; loc=3R:join(23680191..23680389,23680512..23681147,23681217..23681509,23681586..23682140); ID=FBpp0088565; name=eIF3d1-PB; parent=FBgn0040227,FBtr0089622; dbxref=FlyBase:FBpp0088565,FlyBase_Annotation_IDs:CG10161-PB,GB_protein:AAF56158.1,REFSEQ:NP_524463,GB_protein:AAF56158,UniProt/Swiss-Prot:Q9VCK0,FlyMine:FBpp0088565,modMine:FBpp0088565; MD5=6cb344c89e8f05537062d0d2a0a3426a; length=560; release=r6.50; species=Dmel;	eIF3d1-PB	-0.026	0.0837745	4.6724e+07	NOT
FBpp0081216	type=polypeptide; loc=3R:join(6380596..6380619,6380686..6381605,6381682..6382269,6382328..6382529); ID=FBpp0081216; name=TfIIFalpha-PA; parent=FBgn0010282,FBtr0081719; dbxref=FlyBase:FBpp0081216,FlyBase_Annotation_IDs:CG10281-PA,GB_protein:AAF54125.1,REFSEQ:NP_524246,GB_protein:AAF54125,UniProt/Swiss-Prot:Q05913,FlyMine:FBpp0081216,modMine:FBpp0081216; MD5=f0d46982508079398ac0f2ca541fb3aa; length=577; release=r6.50; species=Dmel;	TfIIFalpha-PA	0.161	0.763189	1.07997e+07	NOT
FBpp0072720	type=polypeptide; loc=3L:join(1941176..1941254,1941316..1942237,1942300..1942735); ID=FBpp0072720; name=Mfap1-PA; parent=FBgn0035294,FBtr0072841; dbxref=FlyBase:FBpp0072720,FlyBase_Annotation_IDs:CG1017-PA,GB_protein:AAF47596.1,REFSEQ:NP_647679,GB_protein:AAF47596,UniProt/Swiss-Prot:Q9W062,FlyMine:FBpp0072720,modMine:FBpp0072720; MD5=ff7a47d87ba392426dfd43c9858c1dcf; length=478; release=r6.50; species=Dmel;	Mfap1-PA	0.27	0.811427	1.25168e+07	NOT
FBpp0081234	type=polypeptide; loc=3R:complement(join(6345771..6345772,6345279..6345636)); ID=FBpp0081234; name=SmD2-PA; parent=FBgn0261789,FBtr0081737; dbxref=FlyBase:FBpp0081234,FlyBase_Annotation_IDs:CG1249-PA,GB_protein:AAF54135.1,REFSEQ:NP_649645,GB_protein:AAF54135,UniProt/Swiss-Prot:Q9VI10,FlyMine:FBpp0081234,modMine:FBpp0081234; MD5=307e4daca795befba66ab64f080dbea8; length=119; release=r6.50; species=Dmel;	SmD2-PA	-0.029	0.145751	1.98403e+08	NOT
FBpp0071808	type=polypeptide; loc=2R:join(22854517..22854529,22854647..22854858,22855445..22855642); ID=FBpp0071808; name=RpL23-PA; parent=FBgn0010078,FBtr0071897; dbxref=GB_protein:AAF46914.1,FlyBase:FBpp0071808,FlyBase_Annotation_IDs:CG3661-PA,REFSEQ:NP_523813,GB_protein:AAF46914,UniProt/Swiss-Prot:P48159,FlyMine:FBpp0071808,modMine:FBpp0071808; MD5=91472336627593eb0a972b29a50a5e93; length=140; release=r6.50; species=Dmel;	RpL23-PA	0.276	1.5617	3.06961e+08	NOT
FBpp0080622	type=polypeptide; loc=2L:join(18606924..18607090,18607154..18609455); ID=FBpp0080622; name=CG10333-PA; parent=FBgn0032690,FBtr0081072; dbxref=FlyBase:FBpp0080622,FlyBase_Annotation_IDs:CG10333-PA,GB_protein:AAF53680.2,REFSEQ:NP_609888,GB_protein:AAF53680,UniProt/TrEMBL:Q9VJ74,FlyMine:FBpp0080622,modMine:FBpp0080622; MD5=846c726ce699f522b2eb60f65c6093ac; length=822; release=r6.50; species=Dmel;	CG10333-PA	0.185	1.42339	1.73727e+07	NOT
FBpp0071194	type=polypeptide; loc=X:join(8720606..8721109,8721234..8721443); ID=FBpp0071194; name=CG1789-PA; parent=FBgn0030063,FBtr0071251; dbxref=FlyBase:FBpp0071194,FlyBase_Annotation_IDs:CG1789-PA,GB_protein:AAF46411.1,REFSEQ:NP_572504,GB_protein:AAF46411,UniProt/Swiss-Prot:Q9W3C0,FlyMine:FBpp0071194,modMine:FBpp0071194; MD5=de72f9081d43c81f472914cb5b52c768; length=237; release=r6.50; species=Dmel;	CG1789-PA	0.159	0.394961	8.87738e+06	NOT
FBpp0072743	type=polypeptide; loc=3L:complement(join(1876110..1876178,1875652..1875915,1875287..1875586,1874041..1875218,1873117..1873983,1872800..1873062,1872582..1872735,1872354..1872470,1871761..1871917)); ID=FBpp0072743; name=dre4-PA; parent=FBgn0002183,FBtr0072864; dbxref=FlyBase_Annotation_IDs:CG1828-PA,FlyBase:FBpp0072743,GB_protein:AAF47587.2,REFSEQ:NP_476610,GB_protein:AAF47587,FlyMine:FBpp0072743,modMine:FBpp0072743; MD5=4abeeb90c36a22038111e22f156fe8d0; length=1122; release=r6.50; species=Dmel;	dre4-PA	-0.18	1.12126	3.19528e+09	NOT
FBpp0311155	type=polypeptide; loc=3L:complement(join(211292..211308,210815..211219,209784..210738,209435..209713,209142..209374,208971..209079,208372..208908,208114..208317)); ID=FBpp0311155; name=Prp4k-PC; parent=FBgn0027587,FBtr0344840; dbxref=FlyBase:FBpp0311155,FlyBase_Annotation_IDs:CG7028-PC,GB_protein:AHN57909,REFSEQ:NP_001286884,UniProt/TrEMBL:X2JAG8; MD5=7e0ce5465786a70ef60004f54106924b; length=912; release=r6.50; species=Dmel;	Prp4k-PC	0.046	0.184219	2.31145e+07	NOT
FBpp0087934;FBpp0087933;FBpp0308267	type=polypeptide; loc=2R:join(7962843..7963393,7963452..7965282); ID=FBpp0087934; name=nito-PB; parent=FBgn0027548,FBtr0088858; dbxref=GB_protein:AAF59160.1,FlyBase:FBpp0087934,FlyBase_Annotation_IDs:CG2910-PB,REFSEQ:NP_610339,GB_protein:AAF59160,UniProt/Swiss-Prot:Q7KMJ6; MD5=ccf6f17823c4dfc00317c92a2a234e07; length=793; release=r6.50; species=Dmel; ;type=polypeptide; loc=2R:join(7962843..7963393,7963452..7965282); ID=FBpp0087933; name=nito-PA; parent=FBgn0027548,FBtr0088857; dbxref=GB_protein:AAM68878.1,FlyBase:FBpp0087933,FlyBase_Annotation_IDs:CG2910-PA,REFSEQ:NP_724633,GB_protein:AAM68878,UniProt/Swiss-Prot:Q7KMJ6,FlyMine:FBpp0087933,modMine:FBpp0087933; MD5=ccf6f17823c4dfc00317c92a2a234e07; length=793; release=r6.50; species=Dmel; ;type=polypeptide; loc=2R:join(7962843..7963393,7963452..7965282); ID=FBpp0308267; name=nito-PC; parent=FBgn0027548,FBtr0339122; dbxref=FlyBase:FBpp0308267,FlyBase_Annotation_IDs:CG2910-PC,GB_protein:AHN55972,REFSEQ:NP_001286174,UniProt/Swiss-Prot:Q7KMJ6; MD5=ccf6f17823c4dfc00317c92a2a234e07; length=793; release=r6.50; species=Dmel;	nito-PB	-0.123	0.770005	1.65002e+08	NOT
FBpp0086498	type=polypeptide; loc=2R:join(15216300..15216878,15216942..15217022); ID=FBpp0086498; name=CG11808-PA; parent=FBgn0034000,FBtr0087366; dbxref=FlyBase:FBpp0086498,FlyBase_Annotation_IDs:CG11808-PA,GB_protein:AAF58162.1,REFSEQ:NP_611021,GB_protein:AAF58162,UniProt/TrEMBL:Q7K1H5,FlyMine:FBpp0086498,modMine:FBpp0086498; MD5=12b3b366f6045ea3f49fe1f42eea658b; length=219; release=r6.50; species=Dmel;	CG11808-PA	0.052	0.113392	1.32637e+07	NOT
FBpp0087347	type=polypeptide; loc=2R:complement(join(10810823..10810876,10810617..10810757)); ID=FBpp0087347; name=CG7637-PA; parent=FBgn0033548,FBtr0088252; dbxref=FlyBase:FBpp0087347,FlyBase_Annotation_IDs:CG7637-PA,GB_protein:AAF58753.1,REFSEQ:NP_610610,GB_protein:AAF58753,UniProt/Swiss-Prot:Q9V5P6,FlyMine:FBpp0087347,modMine:FBpp0087347; MD5=dbbc7ab535b4aa22e22263237f632e04; length=64; release=r6.50; species=Dmel;	CG7637-PA	0.248	0.813376	1.1075e+08	NOT
FBpp0078363;FBpp0078362	type=polypeptide; loc=3R:join(5660964..5661248,5661539..5661808,5661866..5662017,5663063..5663160,5663217..5663343,5663419..5663652,5663718..5663929,5663993..5665038); ID=FBpp0078363; name=Wdr33-PB; parent=FBgn0046222,FBtr0078714; dbxref=FlyBase:FBpp0078363,FlyBase_Annotation_IDs:CG1109-PB,GB_protein:AAN13257.1,REFSEQ:NP_730983,GB_protein:AAN13257,UniProt/TrEMBL:Q9VNG2; MD5=c5c3fd13b6f83db0380edb321d4596d5; length=807; release=r6.50; species=Dmel; ;type=polypeptide; loc=3R:join(5660964..5661248,5661539..5661808,5661866..5662017,5663063..5663160,5663217..5663343,5663419..5663652,5663718..5663929,5663993..5665038); ID=FBpp0078362; name=Wdr33-PA; parent=FBgn0046222,FBtr0078713; dbxref=FlyBase:FBpp0078362,FlyBase_Annotation_IDs:CG1109-PA,GB_protein:AAF51974.2,REFSEQ:NP_730982,GB_protein:AAF51974,UniProt/TrEMBL:Q9VNG2,FlyMine:FBpp0078362,modMine:FBpp0078362; MD5=c5c3fd13b6f83db0380edb321d4596d5; length=807; release=r6.50; species=Dmel;	Wdr33-PB	0.009	0.0297585	6.64758e+06	NOT
FBpp0083075	type=polypeptide; loc=3R:join(18659705..18659841,18659905..18661027); ID=FBpp0083075; name=CstF64-PA; parent=FBgn0027841,FBtr0083660; dbxref=FlyBase_Annotation_IDs:CG7697-PA,FlyBase:FBpp0083075,GB_protein:AAF55577.2,REFSEQ:NP_477453,GB_protein:AAF55577,UniProt/TrEMBL:Q9VE52,FlyMine:FBpp0083075,modMine:FBpp0083075; MD5=1a4d9437055297f002f91b19d2509127; length=419; release=r6.50; species=Dmel;	CstF64-PA	0.146	0.878023	5.41728e+06	NOT
FBpp0072166;FBpp0099583;FBpp0290083;FBpp0289464	type=polypeptide; loc=2R:join(24174955..24174967,24175028..24175396,24175473..24175724,24175917..24176191,24176427..24176831,24176893..24177105); ID=FBpp0072166; name=Nop60B-PA; parent=FBgn0259937,FBtr0072258; dbxref=FlyBase_Annotation_IDs:CG3333-PA,FlyBase:FBpp0072166,GB_protein:AAF47178.1,REFSEQ:NP_525120,GB_protein:AAF47178,UniProt/Swiss-Prot:O44081; MD5=e11e7d81745512068d7be9dddda65d2a; length=508; release=r6.50; species=Dmel; ;type=polypeptide; loc=2R:join(24174955..24174967,24175028..24175396,24175473..24175724,24175917..24176191,24176427..24176831,24176893..24177105); ID=FBpp0099583; name=Nop60B-PB; parent=FBgn0259937,FBtr0100213; dbxref=FlyBase_Annotation_IDs:CG3333-PB,FlyBase:FBpp0099583,GB_protein:AAX52682.1,REFSEQ:NP_001014547,GB_protein:AAX52682,UniProt/Swiss-Prot:O44081,FlyMine:FBpp0099583,modMine:FBpp0099583; MD5=e11e7d81745512068d7be9dddda65d2a; length=508; release=r6.50; species=Dmel; ;type=polypeptide; loc=2R:join(24174955..24174967,24175028..24175396,24175473..24175724,24175917..24176191,24176427..24176831,24176893..24177105); ID=FBpp0290083; name=Nop60B-PF; parent=FBgn0259937,FBtr0300861; dbxref=REFSEQ:NP_001163289,GB_protein:ACZ94561,FlyBase:FBpp0290083,FlyBase_Annotation_IDs:CG3333-PF,UniProt/Swiss-Prot:O44081; MD5=e11e7d81745512068d7be9dddda65d2a; length=508; release=r6.50; species=Dmel; ;type=polypeptide; loc=2R:join(24174955..24174967,24175028..24175396,24175473..24175724,24175917..24176191,24176427..24176831,24176893..24177105); ID=FBpp0289464; name=Nop60B-PC; parent=FBgn0259937,FBtr0300227; dbxref=REFSEQ:NP_001163286,GB_protein:ACZ94558,FlyBase:FBpp0289464,FlyBase_Annotation_IDs:CG3333-PC,UniProt/Swiss-Prot:O44081; MD5=e11e7d81745512068d7be9dddda65d2a; length=508; release=r6.50; species=Dmel;	Nop60B-PA	0.16	0.856448	8.31926e+07	NOT
FBpp0083105	type=polypeptide; loc=3R:complement(join(18663388..18663455,18663170..18663331,18661816..18663107,18661312..18661754,18661159..18661248)); ID=FBpp0083105; name=Cpsf73-PA; parent=FBgn0261065,FBtr0083690; dbxref=FlyBase:FBpp0083105,FlyBase_Annotation_IDs:CG7698-PA,GB_protein:AAF55578.2,REFSEQ:NP_650738,GB_protein:AAF55578,UniProt/Swiss-Prot:Q9VE51,FlyMine:FBpp0083105,modMine:FBpp0083105; MD5=561027f5c8acaec5d590c2c8c2a96c01; length=684; release=r6.50; species=Dmel;	Cpsf73-PA	0.238	0.604068	3.74311e+06	NOT
FBpp0110163	type=polypeptide; loc=3L:join(9411276..9411421,9411479..9411743,9411817..9411982,9413203..9413317,9413391..9413412); ID=FBpp0110163; name=Cpsf5-PC; parent=FBgn0288470,FBtr0110863; dbxref=FlyBase:FBpp0110163,FlyBase_Annotation_IDs:CG3689-PC,REFSEQ:NP_001036597,GB_protein:ABI31246,UniProt/TrEMBL:Q0E8G6,FlyMine:FBpp0110163,modMine:FBpp0110163; MD5=686b87d3447bdfcea30ac62657a1d794; length=237; release=r6.50; species=Dmel;	Cpsf5-PC	0.011	0.0334129	2.09606e+08	NOT
FBpp0081618	type=polypeptide; loc=3R:join(9791570..9791791,9791846..9792061,9792124..9792334,9792396..9792757,9792813..9792941); ID=FBpp0081618; name=CG8507-PA; parent=FBgn0037756,FBtr0082140; dbxref=FlyBase:FBpp0081618,FlyBase_Annotation_IDs:CG8507-PA,GB_protein:AAF54455.1,REFSEQ:NP_649950,GB_protein:AAF54455,UniProt/TrEMBL:Q9VH64,FlyMine:FBpp0081618,modMine:FBpp0081618; MD5=17a25b388c78aa78333e79e99e1742b9; length=379; release=r6.50; species=Dmel;	CG8507-PA	-0.059	0.309066	5.60296e+07	NOT
FBpp0111906;FBpp0074151	type=polypeptide; loc=X:complement(join(16640306..16640337,16640093..16640240,16639980..16640030)); ID=FBpp0111906; name=SNRPG-PB; parent=FBgn0261791,FBtr0112993; dbxref=FlyBase:FBgn0030765-PB,FlyBase_Annotation_IDs:CG9742-PB,FlyBase:FBpp0111906,REFSEQ:NP_001138209,GB_protein:ACL82939,UniProt/Swiss-Prot:Q9VXE0,FlyMine:FBpp0111906,modMine:FBpp0111906; MD5=d6c2603fdbf350b91232a5031a135ed1; length=76; release=r6.50; species=Dmel; ;type=polypeptide; loc=X:complement(join(16640306..16640337,16640093..16640240,16639980..16640030)); ID=FBpp0074151; name=SNRPG-PA; parent=FBgn0261791,FBtr0074377; dbxref=FlyBase_Annotation_IDs:CG9742-PA,FlyBase:FBpp0074151,REFSEQ:NP_573139,GB_protein:AAF48634,UniProt/Swiss-Prot:Q9VXE0; MD5=d6c2603fdbf350b91232a5031a135ed1; length=76; release=r6.50; species=Dmel;	SNRPG-PB	0.055	0.202623	4.74002e+07	NOT
FBpp0089163	type=polypeptide; loc=2R:complement(join(14502531..14503364,14501898..14502461,14501354..14501839,14498813..14501296)); ID=FBpp0089163; name=Cpsf160-PA; parent=FBgn0024698,FBtr0089258; dbxref=FlyBase:FBpp0089163,FlyBase_Annotation_IDs:CG10110-PA,GB_protein:AAF58240.1,REFSEQ:NP_995833,GB_protein:AAF58240,UniProt/Swiss-Prot:Q9V726,FlyMine:FBpp0089163,modMine:FBpp0089163; MD5=a1318c57e1bb7b22b55d65ebe088b91e; length=1455; release=r6.50; species=Dmel;	Cpsf160-PA	0.217	0.607535	5.43968e+06	NOT
FBpp0086773	type=polypeptide; loc=2R:complement(join(13823792..13824128,13821433..13821557,13821036..13821369,13820155..13820969)); ID=FBpp0086773; name=fl(2)d-PA; parent=FBgn0000662,FBtr0087647; dbxref=FlyBase:FBpp0086773,FlyBase_Annotation_IDs:CG6315-PA,GB_protein:AAF58334.1,REFSEQ:NP_523732,GB_protein:AAF58334,UniProt/Swiss-Prot:Q9Y091,FlyMine:FBpp0086773,modMine:FBpp0086773; MD5=adf042fcab2f77a6cad6cc950e3ec862; length=536; release=r6.50; species=Dmel;	fl(2)d-PA	-0.139	0.800865	6.77343e+06	NOT
FBpp0071455	type=polypeptide; loc=2R:join(21012046..21012102,21012162..21012278,21012335..21012621,21012679..21013097,21013158..21013339,21013402..21013445,21013513..21013845,21013913..21014155,21014210..21014393,21014453..21014705,21014766..21015127,21015188..21015580); ID=FBpp0071455; name=CG9346-PA; parent=FBgn0034572,FBtr0071526; dbxref=FlyBase:FBpp0071455,FlyBase_Annotation_IDs:CG9346-PA,GB_protein:AAF46654.1,REFSEQ:NP_611535,GB_protein:AAF46654,UniProt/TrEMBL:Q9W2N6,FlyMine:FBpp0071455,modMine:FBpp0071455; MD5=907c80539884210d78f5ee4952cd31b4; length=957; release=r6.50; species=Dmel;	CG9346-PA	-0.124	0.829813	2.81172e+06	NOT
FBpp0071892	type=polypeptide; loc=2R:complement(join(23074582..23074594,23074024..23074463,23073061..23073642)); ID=FBpp0071892; name=Fib-PA; parent=FBgn0003062,FBtr0071982; dbxref=FlyBase:FBpp0071892,FlyBase_Annotation_IDs:CG9888-PA,GB_protein:AAF46950.1,REFSEQ:NP_523817,GB_protein:AAF46950,UniProt/Swiss-Prot:Q9W1V3,FlyMine:FBpp0071892,modMine:FBpp0071892; MD5=19665765e4e9749a82627001f88e480a; length=344; release=r6.50; species=Dmel;	Fib-PA	-0.032	0.162146	4.20472e+09	NOT
FBpp0070716	type=polypeptide; loc=X:join(5309354..5309706,5310132..5310429); ID=FBpp0070716; name=snf-PA; parent=FBgn0003449,FBtr0070748; dbxref=FlyBase:FBpp0070716,FlyBase_Annotation_IDs:CG4528-PA,GB_protein:AAF46017.1,REFSEQ:NP_511045,GB_protein:AAF46017,UniProt/Swiss-Prot:P43332,FlyMine:FBpp0070716,modMine:FBpp0070716; MD5=94962e08b6b3303711d03fc283f06735; length=216; release=r6.50; species=Dmel;	snf-PA	0.105	0.655692	5.96252e+07	NOT
FBpp0079157;FBpp0305308	type=polypeptide; loc=2L:join(8029608..8029733,8029816..8029962); ID=FBpp0079157; name=baf-PA; parent=FBgn0031977,FBtr0079535; dbxref=FlyBase:FBpp0079157,FlyBase_Annotation_IDs:CG7380-PA,GB_protein:AAF52592.1,REFSEQ:NP_609176,GB_protein:AAF52592,UniProt/Swiss-Prot:Q9VLU0,FlyMine:FBpp0079157,modMine:FBpp0079157; MD5=15c09e792367a1c7bc3561798c183f28; length=90; release=r6.50; species=Dmel; ;type=polypeptide; loc=2L:join(8029608..8029733,8029816..8029962); ID=FBpp0305308; name=baf-PB; parent=FBgn0031977,FBtr0333095; dbxref=REFSEQ:NP_001260220,GB_protein:AGB92756,FlyBase:FBpp0305308,FlyBase_Annotation_IDs:CG7380-PB,UniProt/Swiss-Prot:Q9VLU0; MD5=15c09e792367a1c7bc3561798c183f28; length=90; release=r6.50; species=Dmel;	baf-PA	-0.195	0.678706	5.04129e+06	NOT
FBpp0078372	type=polypeptide; loc=3R:complement(join(5742042..5742128,5741778..5741971,5739594..5741716,5738595..5739517,5738318..5738488)); ID=FBpp0078372; name=Sym-PA; parent=FBgn0037371,FBtr0078723; dbxref=GB_protein:AAF51962.2,FlyBase:FBpp0078372,FlyBase_Annotation_IDs:CG2097-PA,REFSEQ:NP_649580,GB_protein:AAF51962,UniProt/Swiss-Prot:Q8MSU4,FlyMine:FBpp0078372,modMine:FBpp0078372; MD5=4d8a052ad9379999140bd1311b20fa8f; length=1165; release=r6.50; species=Dmel;	Sym-PA	0.209	0.712049	4.08281e+06	NOT
FBpp0087094	type=polypeptide; loc=2R:join(12168877..12169195,12169725..12169861); ID=FBpp0087094; name=SmD3-PA; parent=FBgn0023167,FBtr0087986; dbxref=FlyBase:FBpp0087094,FlyBase_Annotation_IDs:CG8427-PA,GB_protein:AAF58566.1,REFSEQ:NP_725106,GB_protein:AAF58566,UniProt/Swiss-Prot:O44437,FlyMine:FBpp0087094,modMine:FBpp0087094; MD5=e8790dbcf9159ddb1b451a1c1ec1e6fc; length=151; release=r6.50; species=Dmel;	SmD3-PA	0.208	0.472079	7.6955e+07	NOT
FBpp0087118	type=polypeptide; loc=2R:complement(12183923..12184189); ID=FBpp0087118; name=SmF-PA; parent=FBgn0000426,FBtr0088010; dbxref=FlyBase:FBpp0087118,FlyBase_Annotation_IDs:CG16792-PA,GB_protein:AAF58559.2,REFSEQ:NP_523708,GB_protein:AAF58559,UniProt/Swiss-Prot:Q24297,FlyMine:FBpp0087118,modMine:FBpp0087118; MD5=a2d8e28aeeff9f9401beee432b5f9775; length=88; release=r6.50; species=Dmel;	SmF-PA	0.178	0.403056	5.97092e+07	NOT
FBpp0076918	type=polypeptide; loc=X:complement(join(21349306..21349751,21348002..21348704,21347531..21347933,21346957..21347432,21346564..21346749)); ID=FBpp0076918; name=peng-PA; parent=FBgn0015527,FBtr0077223; dbxref=FlyBase:FBpp0076918,FlyBase_Annotation_IDs:CG1685-PA,GB_protein:AAF50828.1,REFSEQ:NP_523429,GB_protein:AAF50828,UniProt/Swiss-Prot:O61345,FlyMine:FBpp0076918,modMine:FBpp0076918; MD5=d8ce9ec6c87c036ad1c5eb75f663fe13; length=737; release=r6.50; species=Dmel;	peng-PA	0.197	1.17676	1.83072e+07	NOT
FBpp0089421;FBpp0310418;FBpp0082994	type=polypeptide; loc=3R:join(18274938..18275141,18281694..18281936); ID=FBpp0089421; name=eIF1A-PB; parent=FBgn0026250,FBtr0083573; dbxref=FlyBase:FBpp0089421,GB_protein:AAS65169.1,FlyBase_Annotation_IDs:CG8053-PB,REFSEQ:NP_996231,GB_protein:AAS65169,UniProt/TrEMBL:Q9VEA1,FlyMine:FBpp0089421,modMine:FBpp0089421; MD5=1f1f22606b5bbf48d900d7a3071d2f4d; length=148; release=r6.50; species=Dmel; ;type=polypeptide; loc=3R:join(18274938..18275141,18281694..18281936); ID=FBpp0310418; name=eIF1A-PC; parent=FBgn0026250,FBtr0343927; dbxref=GB_protein:AHN57385,REFSEQ:NP_001287386,FlyBase:FBpp0310418,FlyBase_Annotation_IDs:CG8053-PC,UniProt/TrEMBL:Q9VEA1; MD5=1f1f22606b5bbf48d900d7a3071d2f4d; length=148; release=r6.50; species=Dmel; ;type=polypeptide; loc=3R:join(18274938..18275141,18281694..18281936); ID=FBpp0082994; name=eIF1A-PA; parent=FBgn0026250,FBtr0083572; dbxref=FlyBase:FBpp0082994,FlyBase_Annotation_IDs:CG8053-PA,GB_protein:AAF55526.1,REFSEQ:NP_524728,GB_protein:AAF55526,UniProt/TrEMBL:Q9VEA1; MD5=1f1f22606b5bbf48d900d7a3071d2f4d; length=148; release=r6.50; species=Dmel;	eIF1A-PB	-0.084	0.49954	1.11232e+09	NOT
FBpp0079776;FBpp0290924	type=polypeptide; loc=2L:complement(join(10840867..10842188,10840061..10840796,10839801..10840005,10839533..10839740,10839316..10839469)); ID=FBpp0079776; name=CG6700-PA; parent=FBgn0032305,FBtr0080187; dbxref=FlyBase:FBpp0079776,FlyBase_Annotation_IDs:CG6700-PA,GB_protein:AAF53017.1,REFSEQ:NP_609459,GB_protein:AAF53017,UniProt/TrEMBL:Q9VKP5,FlyMine:FBpp0079776,modMine:FBpp0079776; MD5=17b9d7fb84ff16958214f09a816ad9af; length=874; release=r6.50; species=Dmel; ;type=polypeptide; loc=2L:complement(join(10840867..10842188,10840061..10840796,10839801..10840005,10839533..10839740,10839316..10839469)); ID=FBpp0290924; name=CG6700-PB; parent=FBgn0032305,FBtr0301710; dbxref=REFSEQ:NP_001162944,GB_protein:ACZ94231,FlyBase:FBpp0290924,FlyBase_Annotation_IDs:CG6700-PB,UniProt/TrEMBL:Q9VKP5; MD5=17b9d7fb84ff16958214f09a816ad9af; length=874; release=r6.50; species=Dmel;	CG6700-PA	-0.033	0.14526	1.38474e+07	NOT
FBpp0077778;FBpp0309501	type=polypeptide; loc=2L:join(156241..156348,156423..156552,156736..157541); ID=FBpp0077778; name=CG3436-PA; parent=FBgn0031229,FBtr0078119; dbxref=FlyBase:FBpp0077778,FlyBase_Annotation_IDs:CG3436-PA,GB_protein:AAF51536.1,REFSEQ:NP_608501,GB_protein:AAF51536,UniProt/TrEMBL:Q9VPL0,FlyMine:FBpp0077778,modMine:FBpp0077778; MD5=16a72ec72cba3f28343906a82068cb93; length=347; release=r6.50; species=Dmel; ;type=polypeptide; loc=2L:join(156241..156348,156423..156552,156736..157541); ID=FBpp0309501; name=CG3436-PC; parent=FBgn0031229,FBtr0340650; dbxref=GB_protein:AHN54058,REFSEQ:NP_001285543,FlyBase:FBpp0309501,FlyBase_Annotation_IDs:CG3436-PC,UniProt/TrEMBL:Q9VPL0; MD5=16a72ec72cba3f28343906a82068cb93; length=347; release=r6.50; species=Dmel;	CG3436-PA	0.2	1.37078	8.9136e+06	NOT
FBpp0076433	type=polypeptide; loc=3L:complement(join(8315072..8315137,8313957..8314676,8313011..8313151,8312284..8312750,8311774..8312073,8311647..8311715,8311031..8311226)); ID=FBpp0076433; name=Cpsf6-PA; parent=FBgn0035872,FBtr0076710; dbxref=FlyBase:FBpp0076433,FlyBase_Annotation_IDs:CG7185-PA,GB_protein:AAF50445.2,REFSEQ:NP_648206,GB_protein:AAF50445,UniProt/Swiss-Prot:Q9VSH4,FlyMine:FBpp0076433,modMine:FBpp0076433; MD5=b50dc447381cbe79a2eb9c4f09e58771; length=652; release=r6.50; species=Dmel;	Cpsf6-PA	-0.033	0.165096	1.31133e+08	NOT
FBpp0081754	type=polypeptide; loc=3R:join(10784607..10784923,10785403..10785520); ID=FBpp0081754; name=Rbp1-PD; parent=FBgn0260944,FBtr0082277; dbxref=FlyBase:FBpp0081754,FlyBase_Annotation_IDs:CG17136-PD,GB_protein:AAN13487.1,REFSEQ:NP_731510,GB_protein:AAN13487,UniProt/Swiss-Prot:Q02427,FlyMine:FBpp0081754,modMine:FBpp0081754; MD5=ca7acfbb15634408262c1695ee2b53d9; length=144; release=r6.50; species=Dmel;	Rbp1-PD	-0.125	0.692983	3.96499e+09	NOT
FBpp0099808	type=polypeptide; loc=3L:complement(join(19910043..19910079,19888538..19888614,19888232..19888478,19882654..19888104,19882449..19882588)); ID=FBpp0099808; name=Mi-2-PB; parent=FBgn0262519,FBtr0100394; dbxref=FlyBase_Annotation_IDs:CG8103-PB,FlyBase:FBpp0099808,GB_protein:AAX52739.1,REFSEQ:NP_001014591,GB_protein:AAX52739,UniProt/TrEMBL:Q59E34,FlyMine:FBpp0099808,modMine:FBpp0099808; MD5=6b0819ba56cad0c9be6428d9336d3d0b; length=1983; release=r6.50; species=Dmel;	Mi-2-PB	0.005	0.0172546	6.63429e+06	NOT
FBpp0305289;FBpp0075448	type=polypeptide; loc=3L:complement(join(14801840..14802090,14801548..14801779)); ID=FBpp0305289; name=NHP2-PB; parent=FBgn0029148,FBtr0333076; dbxref=REFSEQ:NP_001261849,GB_protein:AGB94542,FlyBase:FBpp0305289,FlyBase_Annotation_IDs:CG5258-PB,UniProt/Swiss-Prot:Q9V3U2; MD5=abda22110bd2ce4ff1b62397e2edb16d; length=160; release=r6.50; species=Dmel; ;type=polypeptide; loc=3L:complement(join(14801840..14802090,14801548..14801779)); ID=FBpp0075448; name=NHP2-PA; parent=FBgn0029148,FBtr0075698; dbxref=FlyBase:FBpp0075448,FlyBase_Annotation_IDs:CG5258-PA,GB_protein:AAF49701.1,REFSEQ:NP_651965,GB_protein:AAF49701,UniProt/Swiss-Prot:Q9V3U2,FlyMine:FBpp0075448,modMine:FBpp0075448; MD5=abda22110bd2ce4ff1b62397e2edb16d; length=160; release=r6.50; species=Dmel;	NHP2-PB	-0.004	0.020423	1.29889e+08	NOT
FBpp0084726	type=polypeptide; loc=3R:join(29034663..29034811,29034871..29036992); ID=FBpp0084726; name=Cpsf100-PA; parent=FBgn0027873,FBtr0085357; dbxref=FlyBase:FBpp0084726,FlyBase_Annotation_IDs:CG1957-PA,GB_protein:AAF56844.1,REFSEQ:NP_651658,GB_protein:AAF56844,UniProt/Swiss-Prot:Q9V3D6,FlyMine:FBpp0084726,modMine:FBpp0084726; MD5=ec05a2b3024522b0f15d33ae10e94f92; length=756; release=r6.50; species=Dmel;	Cpsf100-PA	0.124	0.644221	5.54633e+06	NOT
FBpp0075621;FBpp0311520;FBpp0304387	type=polypeptide; loc=3L:join(13047081..13047171,13047235..13047452); ID=FBpp0075621; name=CG11279-PA; parent=FBgn0036342,FBtr0075887; dbxref=FlyBase:FBpp0075621,FlyBase_Annotation_IDs:CG11279-PA,GB_protein:AAF49844.1,REFSEQ:NP_648628,GB_protein:AAF49844,UniProt/TrEMBL:Q9VU46,FlyMine:FBpp0075621,modMine:FBpp0075621; MD5=cf0c35724e1452228c944ad195166486; length=102; release=r6.50; species=Dmel; ;type=polypeptide; loc=3L:join(13047081..13047171,13047235..13047452); ID=FBpp0311520; name=CG11279-PC; parent=FBgn0036342,FBtr0345366; dbxref=FlyBase:FBpp0311520,FlyBase_Annotation_IDs:CG11279-PC,GB_protein:AHN58081,REFSEQ:NP_001287056,UniProt/TrEMBL:Q9VU46; MD5=cf0c35724e1452228c944ad195166486; length=102; release=r6.50; species=Dmel; ;type=polypeptide; loc=3L:join(13047081..13047171,13047235..13047452); ID=FBpp0304387; name=CG11279-PB; parent=FBgn0036342,FBtr0332077; dbxref=FlyBase:FBpp0304387,FlyBase_Annotation_IDs:CG11279-PB,REFSEQ:NP_001261795,GB_protein:AGB94488,UniProt/TrEMBL:Q9VU46; MD5=cf0c35724e1452228c944ad195166486; length=102; release=r6.50; species=Dmel;	CG11279-PA	0.015	0.0299891	7.65712e+07	NOT
FBpp0078894	type=polypeptide; loc=2L:complement(join(6490706..6490757,6490439..6490629,6490288..6490373,6490216..6490222)); ID=FBpp0078894; name=Phf5a-PA; parent=FBgn0031822,FBtr0079264; dbxref=FlyBase:FBpp0078894,FlyBase_Annotation_IDs:CG9548-PA,GB_protein:AAF52393.2,REFSEQ:NP_609038,GB_protein:AAF52393,UniProt/Swiss-Prot:Q9VMC8,FlyMine:FBpp0078894,modMine:FBpp0078894; MD5=1b1fa5e59d31a189d26fcbf79226026f; length=111; release=r6.50; species=Dmel;	Phf5a-PA	0.095	0.228283	4.69361e+06	NOT

### Sheet: Fig2n_Zcchc8_coIP
Accession	Description	name	log2Fold.change	Limma p.Value	Max.Normalised.apQuant.Areas	FDR_hits
FBpp0077775	type=polypeptide; loc=2L:143378..144094; ID=FBpp0077775; name=CG11454-PA; parent=FBgn0031224,FBtr0078116; dbxref=FlyBase:FBpp0077775,FlyBase_Annotation_IDs:CG11454-PA,GB_protein:AAF51542.1,REFSEQ:NP_608497,GB_protein:AAF51542,UniProt/TrEMBL:Q9VPK4,FlyMine:FBpp0077775,modMine:FBpp0077775; MD5=3aed0b93c11f2cd9b1ec1d508f7fa1ff; length=238; release=r6.50; species=Dmel;	CG11454-PA	11.621	10.6424	8.09603e+07	FDR1
FBpp0289717;CG4622;FBpp0072251	type=polypeptide; loc=2R:complement(join(24535142..24535324,24534415..24535086,24534244..24534363,24533501..24534187)); ID=FBpp0289717; name=CG4622-PC; parent=FBgn0035021,FBtr0300490; dbxref=REFSEQ:NP_001033971,GB_protein:ABC66045,FlyBase:FBpp0289717,FlyBase_Annotation_IDs:CG4622-PC,UniProt/Swiss-Prot:Q2PE14; MD5=90dd11cfb8efc9e2a06599eabb47392a; length=553; release=r6.50; species=Dmel; ;CG4622 OS=Drosophila melanogaster (Fly);type=polypeptide; loc=2R:complement(join(24535142..24535324,24534415..24535086,24534244..24534363,24533501..24534187)); ID=FBpp0072251; name=CG4622-PA; parent=FBgn0035021,FBtr0072344; dbxref=FlyBase_Annotation_IDs:CG4622-PA,FlyBase:FBpp0072251,GB_protein:AAF47224.1,REFSEQ:NP_611929,GB_protein:AAF47224,UniProt/Swiss-Prot:Q2PE14,FlyMine:FBpp0072251,modMine:FBpp0072251; MD5=90dd11cfb8efc9e2a06599eabb47392a; length=553; release=r6.50; species=Dmel;	CG4622-PC	10.581	7.7782	1.97591e+09	FDR1
Zcchc7;FBpp0075089	Zcchc7;type=polypeptide; loc=3L:join(16845501..16845509,16845568..16845889,16847161..16849314,16849377..16849576,16849635..16849772,16849835..16852216); ID=FBpp0075089; name=Zcchc7-PA; parent=FBgn0036668,FBtr0075330; dbxref=GB_protein:AAF49404.2,GB_protein:AAF49404.1,FlyBase:FBpp0075089,FlyBase_Annotation_IDs:CG9715-PA,REFSEQ:NP_648926,GB_protein:AAF49404,UniProt/TrEMBL:Q9VVA9,FlyMine:FBpp0075089,modMine:FBpp0075089; MD5=77523538a078b7b456cc10a0caa9d18f; length=1734; release=r6.50; species=Dmel;	FBpp0075089	1.165	4.76678	3.36889e+08	NOT
FBpp0079436;FBpp0079437	type=polypeptide; loc=2L:join(9613517..9613540,9615302..9615448,9615532..9615681); ID=FBpp0079436; name=Trx-2-PB; parent=FBgn0040070,FBtr0079839; dbxref=FlyBase:FBpp0079436,FlyBase_Annotation_IDs:CG31884-PB,GB_protein:AAN10701.1,REFSEQ:NP_723475,GB_protein:AAN10701,UniProt/Swiss-Prot:Q9V429,modMine:FBpp0079436; MD5=45032e07a1124821fec6bc4622db2195; length=106; release=r6.50; species=Dmel; ;type=polypeptide; loc=2L:join(9613517..9613540,9615302..9615448,9615532..9615681); ID=FBpp0079437; name=Trx-2-PA; parent=FBgn0040070,FBtr0079840; dbxref=FlyBase:FBpp0079437,FlyBase_Annotation_IDs:CG31884-PA,GB_protein:AAN10700.1,REFSEQ:NP_523526,GB_protein:AAN10700,UniProt/Swiss-Prot:Q9V429,FlyMine:FBpp0079437; MD5=45032e07a1124821fec6bc4622db2195; length=106; release=r6.50; species=Dmel;	Trx-2-PB	-0.979	4.12512	1.26909e+07	NOT
FBpp0311844;FBpp0087322	type=polypeptide; loc=2R:join(10823700..10823717,10823771..10823883,10823939..10825204,10825263..10825602,10825668..10825813,10825871..10826018,10826080..10826314,10826379..10826540,10826898..10827114,10827175..10827379); ID=FBpp0311844; name=CG12325-PB; parent=FBgn0033557,FBtr0345930; dbxref=FlyBase:FBpp0311844,FlyBase_Annotation_IDs:CG12325-PB,GB_protein:AHN56094,REFSEQ:NP_001286296,UniProt/TrEMBL:Q5U0X8; MD5=e3a65cb2fcb051a0510a2f1aba5ec735; length=949; release=r6.50; species=Dmel; ;type=polypeptide; loc=2R:join(10823700..10823717,10823771..10823883,10823939..10825204,10825263..10825602,10825668..10825813,10825871..10826018,10826080..10826314,10826379..10826540,10826898..10827114,10827175..10827379); ID=FBpp0087322; name=CG12325-PA; parent=FBgn0033557,FBtr0088227; dbxref=FlyBase:FBpp0087322,FlyBase_Annotation_IDs:CG12325-PA,GB_protein:AAF58744.1,REFSEQ:NP_610618,GB_protein:AAF58744,UniProt/TrEMBL:Q5U0X8,FlyMine:FBpp0087322,modMine:FBpp0087322; MD5=e3a65cb2fcb051a0510a2f1aba5ec735; length=949; release=r6.50; species=Dmel;	CG12325-PB	1.586	2.87953	3.74604e+06	NOT
FBpp0112403	type=polypeptide; loc=3L:complement(join(27858191..27858203,27856784..27857935,27847425..27847485,27844505..27844604,27842725..27842778)); ID=FBpp0112403; name=eIF4B-PB; parent=FBgn0020660,FBtr0113680; dbxref=FlyBase_Annotation_IDs:CG10837-PB,FlyBase:FBpp0112403,REFSEQ:NP_001015319,GB_protein:EAA46129,UniProt/TrEMBL:Q7PLL3,FlyMine:FBpp0112403,modMine:FBpp0112403; MD5=306bffcd0c36cac1cd2a95af1bd56669; length=459; release=r6.50; species=Dmel;	eIF4B-PB	-7.521	6.8174	6.33352e+06	NOT
FBpp0077210;FBpp0077209	type=polypeptide; loc=2L:join(3466335..3466416,3466787..3467062,3467133..3467254); ID=FBpp0077210; name=ND-PDSW-PB; parent=FBgn0021967,FBtr0077521; dbxref=FlyBase:FBpp0077210,FlyBase_Annotation_IDs:CG8844-PB,GB_protein:AAN10369.1,REFSEQ:NP_722908,GB_protein:AAN10369,UniProt/TrEMBL:Q9VQR2,FlyMine:FBpp0077210,modMine:FBpp0077210; MD5=900248a9976f9ad425c1deceff8eaedf; length=159; release=r6.50; species=Dmel; ;type=polypeptide; loc=2L:join(3466335..3466416,3466787..3467062,3467133..3467254); ID=FBpp0077209; name=ND-PDSW-PA; parent=FBgn0021967,FBtr0077520; dbxref=FlyBase:FBpp0077209,FlyBase_Annotation_IDs:CG8844-PA,GB_protein:AAF51103.1,REFSEQ:NP_651972,GB_protein:AAF51103,UniProt/TrEMBL:Q9VQR2; MD5=900248a9976f9ad425c1deceff8eaedf; length=159; release=r6.50; species=Dmel;	ND-PDSW-PB	-0.495	1.76973	6.84112e+06	NOT
FBpp0075461;FBpp0300819;FBpp0075462	type=polypeptide; loc=3L:join(14538032..14538421,14538729..14539069,14539553..14539892); ID=FBpp0075461; name=Mpcp2-PA; parent=FBgn0026409,FBtr0075718; dbxref=FlyBase:FBpp0075461,FlyBase_Annotation_IDs:CG4994-PA,GB_protein:AAF49735.1,REFSEQ:NP_524069,GB_protein:AAF49735,UniProt/TrEMBL:Q0E8E8,FlyMine:FBpp0075461,modMine:FBpp0075461; MD5=17060b81e1ff01c85af78f788bbdb307; length=356; release=r6.50; species=Dmel; ;type=polypeptide; loc=3L:join(14538032..14538421,14538729..14539069,14539553..14539892); ID=FBpp0300819; name=Mpcp2-PC; parent=FBgn0026409,FBtr0308595; dbxref=FlyBase:FBpp0300819,FlyBase_Annotation_IDs:CG4994-PC,REFSEQ:NP_001246757,GB_protein:AFH04428,UniProt/TrEMBL:Q0E8E8; MD5=17060b81e1ff01c85af78f788bbdb307; length=356; release=r6.50; species=Dmel; ;type=polypeptide; loc=3L:join(14538032..14538421,14538729..14539069,14539553..14539892); ID=FBpp0075462; name=Mpcp2-PB; parent=FBgn0026409,FBtr0075719; dbxref=FlyBase:FBpp0075462,FlyBase_Annotation_IDs:CG4994-PB,GB_protein:AAF49734.1,REFSEQ:NP_729978,GB_protein:AAF49734,UniProt/TrEMBL:Q0E8E8; MD5=17060b81e1ff01c85af78f788bbdb307; length=356; release=r6.50; species=Dmel;	Mpcp2-PA	0.524	1.70254	1.04722e+07	NOT
FBpp0076784;FBpp0076783;FBpp0076782	type=polypeptide; loc=3L:complement(join(5931618..5932281,5930579..5931558)); ID=FBpp0076784; name=Rcc1-PC; parent=FBgn0002638,FBtr0077076; dbxref=FlyBase:FBpp0076784,FlyBase_Annotation_IDs:CG10480-PC,GB_protein:AAN12235.1,REFSEQ:NP_729119,GB_protein:AAN12235,UniProt/Swiss-Prot:P25171; MD5=6c9334f936e3fe120d1c99d3141c7487; length=547; release=r6.50; species=Dmel; ;type=polypeptide; loc=3L:complement(join(5931618..5932281,5930579..5931558)); ID=FBpp0076783; name=Rcc1-PB; parent=FBgn0002638,FBtr0077075; dbxref=FlyBase:FBpp0076783,FlyBase_Annotation_IDs:CG10480-PB,GB_protein:AAF50727.1,REFSEQ:NP_729118,GB_protein:AAF50727,UniProt/Swiss-Prot:P25171; MD5=6c9334f936e3fe120d1c99d3141c7487; length=547; release=r6.50; species=Dmel; ;type=polypeptide; loc=3L:complement(join(5931618..5932281,5930579..5931558)); ID=FBpp0076782; name=Rcc1-PA; parent=FBgn0002638,FBtr0077074; dbxref=FlyBase:FBpp0076782,FlyBase_Annotation_IDs:CG10480-PA,GB_protein:AAF50726.1,REFSEQ:NP_523943,GB_protein:AAF50726,UniProt/Swiss-Prot:P25171,FlyMine:FBpp0076782,modMine:FBpp0076782; MD5=6c9334f936e3fe120d1c99d3141c7487; length=547; release=r6.50; species=Dmel;	Rcc1-PC	5.106	6.55913	3.73144e+06	FDR1
p999	linker-GFP-precissionsite-V5-Flag	NA	7.244	6.18403	6.44592e+07	FDR1
FBpp0076408	type=polypeptide; loc=3L:join(8116440..8116529,8117305..8117540,8117596..8118093,8118157..8118333,8118547..8118692,8118745..8119542,8119605..8119828,8119912..8120222,8120278..8120750,8120815..8121011); ID=FBpp0076408; name=msk-PA; parent=FBgn0026252,FBtr0076685; dbxref=FlyBase:FBpp0076408,FlyBase_Annotation_IDs:CG7935-PA,GB_protein:AAF50487.1,REFSEQ:NP_524780,GB_protein:AAF50487,UniProt/TrEMBL:Q9VSD6,FlyMine:FBpp0076408,modMine:FBpp0076408; MD5=5345dea3051aa79068ab0eb417383847; length=1049; release=r6.50; species=Dmel;	msk-PA	-0.392	1.46952	3.95711e+06	NOT
FBpp0304119;FBpp0304118;FBpp0311871;FBpp0304120;FBpp0071167	type=polypeptide; loc=X:join(8687268..8687742,8687818..8687954,8688037..8688177); ID=FBpp0304119; name=CAH3-PC; parent=FBgn0030056,FBtr0331730; dbxref=REFSEQ:NP_001259350,GB_protein:AGB95193,FlyBase:FBpp0304119,FlyBase_Annotation_IDs:CG11284-PC,UniProt/TrEMBL:Q9W3C8; MD5=7eec61e9e9d2e13c027ff2762ab632f0; length=250; release=r6.50; species=Dmel; ;type=polypeptide; loc=X:join(8687268..8687742,8687818..8687954,8688037..8688177); ID=FBpp0304118; name=CAH3-PB; parent=FBgn0030056,FBtr0331729; dbxref=REFSEQ:NP_001259349,GB_protein:AGB95192,FlyBase:FBpp0304118,FlyBase_Annotation_IDs:CG11284-PB,UniProt/TrEMBL:Q9W3C8; MD5=7eec61e9e9d2e13c027ff2762ab632f0; length=250; release=r6.50; species=Dmel; ;type=polypeptide; loc=X:join(8687268..8687742,8687818..8687954,8688037..8688177); ID=FBpp0311871; name=CAH3-PE; parent=FBgn0030056,FBtr0345984; dbxref=FlyBase:FBpp0311871,FlyBase_Annotation_IDs:CG11284-PE,GB_protein:AHN59494,REFSEQ:NP_001285023,UniProt/TrEMBL:Q9W3C8; MD5=7eec61e9e9d2e13c027ff2762ab632f0; length=250; release=r6.50; species=Dmel; ;type=polypeptide; loc=X:join(8687268..8687742,8687818..8687954,8688037..8688177); ID=FBpp0304120; name=CAH3-PD; parent=FBgn0030056,FBtr0331731; dbxref=REFSEQ:NP_001259351,GB_protein:AGB95194,FlyBase:FBpp0304120,FlyBase_Annotation_IDs:CG11284-PD,UniProt/TrEMBL:Q9W3C8; MD5=7eec61e9e9d2e13c027ff2762ab632f0; length=250; release=r6.50; species=Dmel; ;type=polypeptide; loc=X:join(8687268..8687742,8687818..8687954,8688037..8688177); ID=FBpp0071167; name=CAH3-PA; parent=FBgn0030056,FBtr0071222; dbxref=FlyBase:FBpp0071167,FlyBase_Annotation_IDs:CG11284-PA,GB_protein:AAF46402.1,REFSEQ:NP_572497,GB_protein:AAF46402,UniProt/TrEMBL:Q9W3C8,FlyMine:FBpp0071167,modMine:FBpp0071167; MD5=7eec61e9e9d2e13c027ff2762ab632f0; length=250; release=r6.50; species=Dmel;	CAH3-PC	-1.588	3.12216	3.94025e+06	NOT
FBpp0070129	type=polypeptide; loc=X:join(756336..756506,757805..758554); ID=FBpp0070129; name=CG5254-PA; parent=FBgn0040383,FBtr0070134; dbxref=FlyBase:FBpp0070129,FlyBase_Annotation_IDs:CG5254-PA,GB_protein:AAF45544.1,REFSEQ:NP_569856,GB_protein:AAF45544,UniProt/TrEMBL:Q9V3T2,FlyMine:FBpp0070129,modMine:FBpp0070129; MD5=c2faa20e76b60242ae567f510c2673b5; length=306; release=r6.50; species=Dmel;	CG5254-PA	2.797	4.08903	2.93711e+06	FDR5
FBpp0071993	type=polypeptide; loc=2R:join(23698224..23698360,23698423..23698529,23698595..23698929); ID=FBpp0071993; name=mRpL43-PA; parent=FBgn0034893,FBtr0072084; dbxref=FlyBase:FBpp0071993,FlyBase_Annotation_IDs:CG5479-PA,GB_protein:AAF47047.1,REFSEQ:NP_523828,GB_protein:AAF47047,UniProt/TrEMBL:Q9W1L1,FlyMine:FBpp0071993,modMine:FBpp0071993; MD5=b97bd1c65b3afdff473bd31d9437e996; length=192; release=r6.50; species=Dmel;	mRpL43-PA	0.986	3.73332	2.80569e+06	NOT
FBpp0087947	type=polypeptide; loc=2R:complement(join(7985602..7985761,7985066..7985451,7984881..7985002,7982641..7983007,7981184..7981472,7977389..7981122,7977022..7977324,7976786..7976956,7976295..7976723,7975304..7976173,7974886..7975233,7974690..7974824,7974487..7974621)); ID=FBpp0087947; name=ACC-PA; parent=FBgn0033246,FBtr0088871; dbxref=FlyBase:FBpp0087947,FlyBase_Annotation_IDs:CG11198-PA,GB_protein:AAF59155.2,REFSEQ:NP_610342,GB_protein:AAF59155,UniProt/TrEMBL:A1Z784,FlyMine:FBpp0087947,modMine:FBpp0087947; MD5=58f930105246e7a050cc13e33e8e524a; length=2482; release=r6.50; species=Dmel;	ACC-PA	3.632	7.9279	414667	FDR1
FBpp0082231	type=polypeptide; loc=3R:complement(join(13387443..13388601,13386948..13387379,13385710..13386887)); ID=FBpp0082231; name=CG9799-PA; parent=FBgn0038146,FBtr0082763; dbxref=FlyBase:FBpp0082231,FlyBase_Annotation_IDs:CG9799-PA,GB_protein:AAF54941.1,REFSEQ:NP_650284,GB_protein:AAF54941,UniProt/TrEMBL:Q9VFV8,FlyMine:FBpp0082231,modMine:FBpp0082231; MD5=3a9a775ae560331cc066d2f64955fc01; length=922; release=r6.50; species=Dmel;	CG9799-PA	0.295	0.44023	2.20011e+06	NOT
FBpp0077424;FBpp0307166	type=polypeptide; loc=2L:complement(join(2585170..2585271,2584257..2584401,2583534..2584198,2582867..2583318,2582466..2582811,2582174..2582402,2581898..2582109,2581782..2581838)); ID=FBpp0077424; name=Drp1-PA; parent=FBgn0026479,FBtr0077744; dbxref=FlyBase:FBpp0077424,FlyBase_Annotation_IDs:CG3210-PA,GB_protein:AAF51235.1,REFSEQ:NP_608694,GB_protein:AAF51235,UniProt/TrEMBL:Q9VQE0,FlyMine:FBpp0077424,modMine:FBpp0077424; MD5=bae94c5ee0b6e4b9569ebeea1a73ce1d; length=735; release=r6.50; species=Dmel; ;type=polypeptide; loc=2L:complement(join(2585170..2585271,2584257..2584401,2583534..2584198,2582867..2583318,2582466..2582811,2582174..2582402,2581898..2582109,2581782..2581838)); ID=FBpp0307166; name=Drp1-PB; parent=FBgn0026479,FBtr0335173; dbxref=REFSEQ:NP_001259946,GB_protein:AGB92483,FlyBase:FBpp0307166,FlyBase_Annotation_IDs:CG3210-PB,UniProt/TrEMBL:Q9VQE0; MD5=bae94c5ee0b6e4b9569ebeea1a73ce1d; length=735; release=r6.50; species=Dmel;	Drp1-PA	1.509	3.58243	2.02736e+06	NOT
FBpp0306957;FBpp0291436;FBpp0291437;FBpp0312292	type=polypeptide; loc=2R:complement(join(3942934..3943067,3938552..3938885,3933275..3933463,3933011..3933226,3919185..3919358,3918475..3919120,3918151..3918417,3900786..3901330)); ID=FBpp0306957; name=uex-PG; parent=FBgn0262124,FBtr0334938; dbxref=FlyBase:FBpp0306957,FlyBase_Annotation_IDs:CG42595-PG,REFSEQ:NP_001263162,GB_protein:ELP57407,UniProt/Swiss-Prot:A0A0B7P9G0; MD5=344a365fe50708b0c1e9af6e14e5676a; length=834; release=r6.50; species=Dmel; ;type=polypeptide; loc=2R:complement(join(3942934..3943067,3938552..3938885,3933275..3933463,3933011..3933226,3919185..3919358,3918475..3919120,3918151..3918417,3900786..3901330)); ID=FBpp0291436; name=uex-PE; parent=FBgn0262124,FBtr0302226; dbxref=REFSEQ:NP_001104391,GB_protein:EDP28149,FlyBase_Annotation_IDs:CG42595-PE,FlyBase:FBpp0291436,UniProt/Swiss-Prot:A0A0B7P9G0; MD5=344a365fe50708b0c1e9af6e14e5676a; length=834; release=r6.50; species=Dmel; ;type=polypeptide; loc=2R:complement(join(3942934..3943067,3938552..3938885,3933275..3933463,3933011..3933226,3919185..3919358,3918475..3919120,3918151..3918417,3900786..3901330)); ID=FBpp0291437; name=uex-PF; parent=FBgn0262124,FBtr0302227; dbxref=REFSEQ:NP_001104390,GB_protein:EDP28148,FlyBase_Annotation_IDs:CG42595-PF,FlyBase:FBpp0291437,UniProt/Swiss-Prot:A0A0B7P9G0,FlyMine:FBpp0291437,modMine:FBpp0291437; MD5=344a365fe50708b0c1e9af6e14e5676a; length=834; release=r6.50; species=Dmel; ;type=polypeptide; loc=2R:complement(join(3942934..3943067,3938552..3938885,3933275..3933463,3933011..3933226,3919185..3919358,3918475..3919120,3918151..3918417,3900786..3901330)); ID=FBpp0312292; name=uex-PH; parent=FBgn0262124,FBtr0346683; dbxref=FlyBase:FBpp0312292,FlyBase_Annotation_IDs:CG42595-PH,REFSEQ:NP_001288144,GB_protein:AIG63332,UniProt/Swiss-Prot:A0A0B7P9G0; MD5=344a365fe50708b0c1e9af6e14e5676a; length=834; release=r6.50; species=Dmel;	uex-PG	-0.082	0.188272	1.91184e+06	NOT
FBpp0071158;FBpp0304112;FBpp0304114;FBpp0071159;FBpp0304113	type=polypeptide; loc=X:join(8563373..8564375,8564484..8565164,8565377..8566056,8566297..8566938); ID=FBpp0071158; name=Trf4-1-PC; parent=FBgn0030049,FBtr0071212; dbxref=FlyBase:FBpp0071158,FlyBase_Annotation_IDs:CG11265-PC,GB_protein:AAS65289.1,GB_protein:AAS65289,REFSEQ:NP_996382,GB_protein:AAS65289,UniProt/Swiss-Prot:Q7KVS9; MD5=3ba34bb6103727640d68db3cdd2274f3; length=1001; release=r6.50; species=Dmel; ;type=polypeptide; loc=X:join(8563373..8564375,8564484..8565164,8565377..8566056,8566297..8566938); ID=FBpp0304112; name=Trf4-1-PH; parent=FBgn0030049,FBtr0331723; dbxref=REFSEQ:NP_996383,GB_protein:AAS65288,FlyBase:FBpp0304112,FlyBase_Annotation_IDs:CG11265-PH,UniProt/Swiss-Prot:Q7KVS9; MD5=3ba34bb6103727640d68db3cdd2274f3; length=1001; release=r6.50; species=Dmel; ;type=polypeptide; loc=X:join(8563373..8564375,8564484..8565164,8565377..8566056,8566297..8566938); ID=FBpp0304114; name=Trf4-1-PJ; parent=FBgn0030049,FBtr0331725; dbxref=REFSEQ:NP_001259340,GB_protein:AGB95183,FlyBase:FBpp0304114,FlyBase_Annotation_IDs:CG11265-PJ,UniProt/Swiss-Prot:Q7KVS9; MD5=3ba34bb6103727640d68db3cdd2274f3; length=1001; release=r6.50; species=Dmel; ;type=polypeptide; loc=X:join(8563373..8564375,8564484..8565164,8565377..8566056,8566297..8566938); ID=FBpp0071159; name=Trf4-1-PE; parent=FBgn0030049,FBtr0071213; dbxref=FlyBase:FBpp0071159,FlyBase_Annotation_IDs:CG11265-PE,GB_protein:AAS65290.1,REFSEQ:NP_996381,GB_protein:AAS65290,UniProt/Swiss-Prot:Q7KVS9,FlyMine:FBpp0071159,modMine:FBpp0071159; MD5=3ba34bb6103727640d68db3cdd2274f3; length=1001; release=r6.50; species=Dmel; ;type=polypeptide; loc=X:join(8563373..8564375,8564484..8565164,8565377..8566056,8566297..8566938); ID=FBpp0304113; name=Trf4-1-PI; parent=FBgn0030049,FBtr0331724; dbxref=REFSEQ:NP_572490,GB_protein:AAF46390,FlyBase:FBpp0304113,FlyBase_Annotation_IDs:CG11265-PI,UniProt/Swiss-Prot:Q7KVS9; MD5=3ba34bb6103727640d68db3cdd2274f3; length=1001; release=r6.50; species=Dmel;	Trf4-1-PC	-0.334	0.125868	3.99448e+07	NOT
FBpp0082995	type=polypeptide; loc=3R:join(18283734..18283891,18283956..18286566); ID=FBpp0082995; name=CG8064-PA; parent=FBgn0038597,FBtr0083574; dbxref=FlyBase:FBpp0082995,FlyBase_Annotation_IDs:CG8064-PA,GB_protein:AAF55529.1,REFSEQ:NP_650705,GB_protein:AAF55529,UniProt/TrEMBL:Q9VE98,FlyMine:FBpp0082995,modMine:FBpp0082995; MD5=0804858a773482fa2175d8926476cce8; length=922; release=r6.50; species=Dmel;	CG8064-PA	NA	0	2.09019e+06	NOT
FBpp0072184	type=polypeptide; loc=2R:complement(join(24174260..24174367,24173836..24174195)); ID=FBpp0072184; name=mRpS17-PA; parent=FBgn0034986,FBtr0072277; dbxref=FlyBase:FBpp0072184,FlyBase_Annotation_IDs:CG4326-PA,GB_protein:AAF47177.1,REFSEQ:NP_525119,GB_protein:AAF47177,UniProt/TrEMBL:Q9W199,FlyMine:FBpp0072184,modMine:FBpp0072184; MD5=62741dfc9ed3964840ab4a72b033e881; length=155; release=r6.50; species=Dmel;	mRpS17-PA	1.124	2.09256	2.09206e+06	NOT
FBpp0084989	type=polypeptide; loc=3R:join(30424012..30424045,30424101..30424489); ID=FBpp0084989; name=mRpS18C-PA; parent=FBgn0039765,FBtr0085625; dbxref=FlyBase:FBpp0084989,FlyBase_Annotation_IDs:CG9688-PA,GB_protein:AAF57041.2,REFSEQ:NP_524593,GB_protein:AAF57041,UniProt/TrEMBL:Q9VA81,FlyMine:FBpp0084989,modMine:FBpp0084989; MD5=a530bc3340453086bc3dc655e433374b; length=140; release=r6.50; species=Dmel;	mRpS18C-PA	0.748	2.6043	2.15076e+06	NOT
FBpp0303832;FBpp0288404;FBpp0303833;FBpp0072778	type=polypeptide; loc=3L:complement(join(2373129..2373422,2372909..2373067)); ID=FBpp0303832; name=mRpL23-PC; parent=FBgn0035335,FBtr0331415; dbxref=FlyBase:FBpp0303832,FlyBase_Annotation_IDs:CG1320-PC,REFSEQ:NP_001261325,GB_protein:AGB94020,UniProt/Swiss-Prot:Q9W021; MD5=a6b47e3ddf01e89baf28f366f1ceb3b8; length=150; release=r6.50; species=Dmel; ;type=polypeptide; loc=3L:complement(join(2373129..2373422,2372909..2373067)); ID=FBpp0288404; name=mRpL23-PB; parent=FBgn0035335,FBtr0289966; dbxref=FlyBase:FBpp0288404,FlyBase_Annotation_IDs:CG1320-PB,REFSEQ:NP_001137873,GB_protein:ACL83229,UniProt/Swiss-Prot:Q9W021; MD5=a6b47e3ddf01e89baf28f366f1ceb3b8; length=150; release=r6.50; species=Dmel; ;type=polypeptide; loc=3L:complement(join(2373129..2373422,2372909..2373067)); ID=FBpp0303833; name=mRpL23-PD; parent=FBgn0035335,FBtr0331416; dbxref=FlyBase:FBpp0303833,FlyBase_Annotation_IDs:CG1320-PD,REFSEQ:NP_001261326,GB_protein:AGB94021,UniProt/Swiss-Prot:Q9W021; MD5=a6b47e3ddf01e89baf28f366f1ceb3b8; length=150; release=r6.50; species=Dmel; ;type=polypeptide; loc=3L:complement(join(2373129..2373422,2372909..2373067)); ID=FBpp0072778; name=mRpL23-PA; parent=FBgn0035335,FBtr0072900; dbxref=FlyBase:FBpp0072778,FlyBase_Annotation_IDs:CG1320-PA,GB_protein:AAF47639.1,REFSEQ:NP_523889,GB_protein:AAF47639,UniProt/Swiss-Prot:Q9W021,FlyMine:FBpp0072778,modMine:FBpp0072778; MD5=a6b47e3ddf01e89baf28f366f1ceb3b8; length=150; release=r6.50; species=Dmel;	mRpL23-PC	0.3	1.69264	2.14999e+06	NOT
FBpp0073781	type=polypeptide; loc=X:join(15086227..15086298,15086803..15087486,15087553..15087951,15088015..15088248); ID=FBpp0073781; name=Dbct-PA; parent=FBgn0030612,FBtr0073964; dbxref=FlyBase:FBpp0073781,FlyBase_Annotation_IDs:CG5599-PA,GB_protein:AAF48423.1,REFSEQ:NP_573000,GB_protein:AAF48423,UniProt/TrEMBL:Q9VXY3,FlyMine:FBpp0073781,modMine:FBpp0073781; MD5=9a4306132d6f7690e2f99c8069017799; length=462; release=r6.50; species=Dmel;	Dbct-PA	-0.284	1.38136	5.74985e+07	NOT
FBpp0080401	type=polypeptide; loc=2L:complement(join(16328412..16329082,16328130..16328349)); ID=FBpp0080401; name=mRpL4-PA; parent=FBgn0001995,FBtr0080843; dbxref=GB_protein:AAF53526.1,FlyBase:FBpp0080401,FlyBase_Annotation_IDs:CG5818-PA,REFSEQ:NP_524939,GB_protein:AAF53526,UniProt/TrEMBL:Q9V3D0,FlyMine:FBpp0080401,modMine:FBpp0080401; MD5=1dfdc689cd64b43ac06a9c1e17bd3148; length=296; release=r6.50; species=Dmel;	mRpL4-PA	1.453	1.64547	2.0815e+06	NOT
FBpp0080319	type=polypeptide; loc=2L:join(15752357..15753452,15753506..15755577); ID=FBpp0080319; name=Mtr4-PA; parent=FBgn0001986,FBtr0080760; dbxref=FlyBase:FBpp0080319,FlyBase_Annotation_IDs:CG4152-PA,GB_protein:AAF53481.1,REFSEQ:NP_524929,GB_protein:AAF53481,UniProt/TrEMBL:Q9Y134,FlyMine:FBpp0080319,modMine:FBpp0080319; MD5=d6bc96548a36c16b3e02baabab66bd6b; length=1055; release=r6.50; species=Dmel;	Mtr4-PA	6.237	7.55414	3.01651e+08	FDR1
FBpp0071794	type=polypeptide; loc=2R:join(22799204..22799269,22799896..22800476,22800569..22801370,22801483..22801692); ID=FBpp0071794; name=blw-PA; parent=FBgn0011211,FBtr0071883; dbxref=FlyBase:FBpp0071794,FlyBase_Annotation_IDs:CG3612-PA,GB_protein:AAF46903.1,REFSEQ:NP_726243,GB_protein:AAF46903,UniProt/Swiss-Prot:P35381,FlyMine:FBpp0071794,modMine:FBpp0071794; MD5=9adab5c6a725023536c45cc02a2d2dad; length=552; release=r6.50; species=Dmel;	blw-PA	0.148	0.568838	3.21563e+06	NOT
FBpp0289638	type=polypeptide; loc=2R:complement(join(22605263..22605563,22602726..22605178,22602289..22602668,22601948..22602226,22601530..22601815,22601213..22601370,22601003..22601147)); ID=FBpp0289638; name=CG4294-PB; parent=FBgn0034742,FBtr0300409; dbxref=REFSEQ:NP_611684,GB_protein:AAF46861,FlyBase:FBpp0289638,FlyBase_Annotation_IDs:CG4294-PB,UniProt/TrEMBL:Q9W238,FlyMine:FBpp0289638,modMine:FBpp0289638; MD5=9f3109c2e838e491888733dabd0752eb; length=1333; release=r6.50; species=Dmel;	CG4294-PB	6.074	5.51578	1.35641e+06	FDR1
FBpp0074549;FBpp0300338	type=polypeptide; loc=X:complement(join(19521673..19521699,19520660..19520827,19519904..19520298,19519696..19519831,19519287..19519625)); ID=FBpp0074549; name=Idh3a-PA; parent=FBgn0027291,FBtr0074780; dbxref=FlyBase:FBpp0074549,FlyBase_Annotation_IDs:CG12233-PA,GB_protein:AAN09496.1,REFSEQ:NP_573388,GB_protein:AAN09496,FlyMine:FBpp0074549,modMine:FBpp0074549; MD5=b20de9f2881c026d8971c0136a06c5c0; length=354; release=r6.50; species=Dmel; ;type=polypeptide; loc=X:complement(join(19521673..19521699,19520660..19520827,19519904..19520298,19519696..19519831,19519287..19519625)); ID=FBpp0300338; name=Idh3a-PC; parent=FBgn0027291,FBtr0307904; dbxref=REFSEQ:NP_728257,GB_protein:AAF48965,FlyBase:FBpp0300338,FlyBase_Annotation_IDs:CG12233-PC; MD5=b20de9f2881c026d8971c0136a06c5c0; length=354; release=r6.50; species=Dmel;	Idh3a-PA	0.726	1.79583	1.89704e+06	NOT
FBpp0074104	type=polypeptide; loc=X:join(16784075..16784344,16784418..16784631,16784746..16784963); ID=FBpp0074104; name=mRpL22-PA; parent=FBgn0030786,FBtr0074330; dbxref=FlyBase:FBpp0074104,FlyBase_Annotation_IDs:CG4742-PA,GB_protein:AAF48662.2,REFSEQ:NP_523379,GB_protein:AAF48662,UniProt/Swiss-Prot:Q9VXB5,FlyMine:FBpp0074104,modMine:FBpp0074104; MD5=14afd312df08df59e3c1b6d116519d50; length=233; release=r6.50; species=Dmel;	mRpL22-PA	0.415	1.12209	4.04802e+06	NOT
FBpp0087704	type=polypeptide; loc=2R:complement(join(9143620..9143797,9143059..9143236,9142717..9143000,9142615..9142655)); ID=FBpp0087704; name=shrb-PA; parent=FBgn0086656,FBtr0088623; dbxref=FlyBase:FBpp0087704,FlyBase_Annotation_IDs:CG8055-PA,GB_protein:AAF58977.2,REFSEQ:NP_610462,GB_protein:AAF58977,UniProt/TrEMBL:Q8T0Q4,FlyMine:FBpp0087704,modMine:FBpp0087704; MD5=99a6da738faeb6a43409910b700b35da; length=226; release=r6.50; species=Dmel;	shrb-PA	-4.841	6.75599	3.18069e+06	NOT
FBpp0071307;FBpp0310058	type=polypeptide; loc=X:complement(join(9553452..9553515,9551939..9552783)); ID=FBpp0071307; name=l(1)G0320-PA; parent=FBgn0028327,FBtr0071372; dbxref=FlyBase:FBpp0071307,FlyBase_Annotation_IDs:CG32701-PA,GB_protein:AAF46502.1,REFSEQ:NP_572567,GB_protein:AAF46502,UniProt/TrEMBL:Q9W335,FlyMine:FBpp0071307,modMine:FBpp0071307; MD5=5a0e09ae30f01e87917aa0ed85d0d144; length=302; release=r6.50; species=Dmel; ;type=polypeptide; loc=X:complement(join(9553452..9553515,9551939..9552783)); ID=FBpp0310058; name=l(1)G0320-PB; parent=FBgn0028327,FBtr0343412; dbxref=GB_protein:AHN59528,REFSEQ:NP_001285058,FlyBase:FBpp0310058,FlyBase_Annotation_IDs:CG32701-PB,UniProt/TrEMBL:Q9W335; MD5=5a0e09ae30f01e87917aa0ed85d0d144; length=302; release=r6.50; species=Dmel;	l(1)G0320-PA	1.149	2.48015	1.73353e+06	NOT
FBpp0073762	type=polypeptide; loc=X:complement(join(14582757..14582893,14582499..14582693,14582184..14582355)); ID=FBpp0073762; name=mRpS25-PA; parent=FBgn0030572,FBtr0073945; dbxref=FlyBase:FBpp0073762,FlyBase_Annotation_IDs:CG14413-PA,GB_protein:AAF48377.1,REFSEQ:NP_511153,GB_protein:AAF48377,UniProt/Swiss-Prot:Q9VY28,FlyMine:FBpp0073762,modMine:FBpp0073762; MD5=383220f5ac9ac0e7e938520087489f62; length=167; release=r6.50; species=Dmel;	mRpS25-PA	0.125	0.06196	4.6144e+06	NOT
FBpp0076001;FBpp0076000	type=polypeptide; loc=3L:complement(join(10885902..10885985,10884734..10885790,10884475..10884659)); ID=FBpp0076001; name=OXA1L-PA; parent=FBgn0027615,FBtr0076272; dbxref=FlyBase:FBpp0076001,FlyBase_Annotation_IDs:CG6404-PA,GB_protein:AAF50127.2,REFSEQ:NP_729634,GB_protein:AAF50127,UniProt/TrEMBL:Q9Y171,FlyMine:FBpp0076001,modMine:FBpp0076001; MD5=8ef5750b4312371fa0a52538d32104a4; length=441; release=r6.50; species=Dmel; ;type=polypeptide; loc=3L:complement(join(10885902..10885985,10884734..10885790,10884475..10884659)); ID=FBpp0076000; name=OXA1L-PB; parent=FBgn0027615,FBtr0076271; dbxref=FlyBase:FBpp0076000,FlyBase_Annotation_IDs:CG6404-PB,GB_protein:AAN11911.1,REFSEQ:NP_648417,GB_protein:AAN11911,UniProt/TrEMBL:Q9Y171; MD5=8ef5750b4312371fa0a52538d32104a4; length=441; release=r6.50; species=Dmel;	OXA1L-PA	1.161	4.74028	1.65733e+06	NOT
FBpp0079495;FBpp0401486	type=polypeptide; loc=2L:complement(join(9917934..9918081,9917443..9917867)); ID=FBpp0079495; name=CG5885-PA; parent=FBgn0025700,FBtr0079900; dbxref=FlyBase:FBpp0079495,FlyBase_Annotation_IDs:CG5885-PA,GB_protein:AAF52827.1,REFSEQ:NP_609321,GB_protein:AAF52827,UniProt/TrEMBL:Q9VL69,FlyMine:FBpp0079495,modMine:FBpp0079495; MD5=aabfad385540bf394849120525b5bc0f; length=190; release=r6.50; species=Dmel; ;type=polypeptide; loc=2L:complement(join(9917934..9918081,9917443..9917867)); ID=FBpp0401486; name=CG5885-PB; parent=FBgn0025700,FBtr0445309; dbxref=FlyBase:FBpp0401486,FlyBase_Annotation_IDs:CG5885-PB,REFSEQ:NP_001303317,GB_protein:ALI30203,UniProt/TrEMBL:Q9VL69; MD5=aabfad385540bf394849120525b5bc0f; length=190; release=r6.50; species=Dmel;	CG5885-PA	-0.345	0.899039	2.67965e+06	NOT
FBpp0312065;FBpp0082384;FBpp0301701	type=polypeptide; loc=3R:14309187..14309576; ID=FBpp0312065; name=Polr2I-PC; parent=FBgn0004855,FBtr0346348; dbxref=FlyBase:FBpp0312065,FlyBase_Annotation_IDs:CG3284-PC,GB_protein:AHN57325,REFSEQ:NP_001287326,UniProt/Swiss-Prot:P36958; MD5=c6460328374f31f69224ba81a5d37fb9; length=129; release=r6.50; species=Dmel; ;type=polypeptide; loc=3R:14309187..14309576; ID=FBpp0082384; name=Polr2I-PA; parent=FBgn0004855,FBtr0082925; dbxref=FlyBase:FBpp0082384,FlyBase_Annotation_IDs:CG3284-PA,GB_protein:AAF55045.1,REFSEQ:NP_731898,GB_protein:AAF55045,UniProt/Swiss-Prot:P36958,FlyMine:FBpp0082384,modMine:FBpp0082384; MD5=c6460328374f31f69224ba81a5d37fb9; length=129; release=r6.50; species=Dmel; ;type=polypeptide; loc=3R:14309187..14309576; ID=FBpp0301701; name=Polr2I-PB; parent=FBgn0004855,FBtr0309995; dbxref=FlyBase:FBpp0301701,FlyBase_Annotation_IDs:CG3284-PB,REFSEQ:NP_001247099,GB_protein:AFH06417,UniProt/Swiss-Prot:P36958; MD5=c6460328374f31f69224ba81a5d37fb9; length=129; release=r6.50; species=Dmel;	Polr2I-PC	0.082	0.0767111	1.8961e+06	NOT
FBpp0099767	type=polypeptide; loc=3R:complement(join(13981634..13982925,13970952..13971102,13970508..13970629,13970278..13970439,13969909..13970204,13969608..13969786,13969397..13969539,13969186..13969330)); ID=FBpp0099767; name=rdx-PE; parent=FBgn0264493,FBtr0100361; dbxref=FlyBase:FBpp0099767,GB_protein:AAF55008.2,FlyBase_Annotation_IDs:CG12537-PE,FlyBase_Annotation_IDs:FBpp0099767,FlyBase_Annotation_IDs:CG9924-PE,REFSEQ:NP_650326,GB_protein:AAF55008,UniProt/Swiss-Prot:Q9VFP2,FlyMine:FBpp0099767,modMine:FBpp0099767; MD5=c5a783d48277f6492157812d4639151c; length=829; release=r6.50; species=Dmel;	rdx-PE	-5.806	4.76076	2.13157e+06	NOT
FBpp0312224;FBpp0075401	type=polypeptide; loc=3L:complement(join(15142300..15142453,15138188..15139524)); ID=FBpp0312224; name=Pdi-PE; parent=FBgn0286818,FBtr0346644; dbxref=FlyBase:FBpp0312224,FlyBase_Annotation_IDs:CG6988-PE,GB_protein:AHN58095,REFSEQ:NP_001287070,UniProt/Swiss-Prot:P54399; MD5=f07956e0e3a9386abdc94ad4a477c804; length=496; release=r6.50; species=Dmel; ;type=polypeptide; loc=3L:complement(join(15142300..15142453,15138188..15139524)); ID=FBpp0075401; name=Pdi-PA; parent=FBgn0286818,FBtr0075648; dbxref=FlyBase:FBpp0075401,FlyBase_Annotation_IDs:CG6988-PA,GB_protein:AAF49659.1,REFSEQ:NP_524079,GB_protein:AAF49659,UniProt/Swiss-Prot:P54399,FlyMine:FBpp0075401,modMine:FBpp0075401; MD5=f07956e0e3a9386abdc94ad4a477c804; length=496; release=r6.50; species=Dmel;	Pdi-PE	-0.407	1.31406	1.80809e+06	NOT
FBpp0072404;FBpp0302563	type=polypeptide; loc=3L:join(264852..265049,265112..265444); ID=FBpp0072404; name=mRpL17-PA; parent=FBgn0035122,FBtr0072503; dbxref=FlyBase:FBpp0072404,FlyBase_Annotation_IDs:CG13880-PA,GB_protein:AAF47367.2,REFSEQ:NP_523870,GB_protein:AAF47367,UniProt/TrEMBL:Q9W0S6,FlyMine:FBpp0072404,modMine:FBpp0072404; MD5=f4ea79547ba7b57e7d9898c391cd0eba; length=176; release=r6.50; species=Dmel; ;type=polypeptide; loc=3L:join(264852..265049,265112..265444); ID=FBpp0302563; name=mRpL17-PB; parent=FBgn0035122,FBtr0310415; dbxref=FlyBase:FBpp0302563,FlyBase_Annotation_IDs:CG13880-PB,REFSEQ:NP_001261196,GB_protein:AGB93891,UniProt/TrEMBL:Q9W0S6; MD5=f4ea79547ba7b57e7d9898c391cd0eba; length=176; release=r6.50; species=Dmel;	mRpL17-PA	1.426	2.8001	1.53261e+06	NOT
FBpp0082216;FBpp0082215;FBpp0311942	type=polypeptide; loc=3R:join(13367761..13368161,13368252..13368693); ID=FBpp0082216; name=Dic1-PA; parent=FBgn0027610,FBtr0082748; dbxref=FlyBase:FBpp0082216,FlyBase_Annotation_IDs:CG8790-PA,GB_protein:AAF54933.1,REFSEQ:NP_650279,GB_protein:AAF54933,UniProt/TrEMBL:Q9Y166,FlyMine:FBpp0082216,modMine:FBpp0082216; MD5=46d12d6b3b016d16d8940db92613b415; length=280; release=r6.50; species=Dmel; ;type=polypeptide; loc=3R:join(13367761..13368161,13368252..13368693); ID=FBpp0082215; name=Dic1-PB; parent=FBgn0027610,FBtr0082747; dbxref=FlyBase:FBpp0082215,FlyBase_Annotation_IDs:CG8790-PB,GB_protein:AAF54932.1,REFSEQ:NP_731793,GB_protein:AAF54932,UniProt/TrEMBL:Q9Y166; MD5=46d12d6b3b016d16d8940db92613b415; length=280; release=r6.50; species=Dmel; ;type=polypeptide; loc=3R:join(13367761..13368161,13368252..13368693); ID=FBpp0311942; name=Dic1-PC; parent=FBgn0027610,FBtr0346113; dbxref=FlyBase:FBpp0311942,FlyBase_Annotation_IDs:CG8790-PC,GB_protein:AHN57312,REFSEQ:NP_001287313,UniProt/TrEMBL:Q9Y166; MD5=46d12d6b3b016d16d8940db92613b415; length=280; release=r6.50; species=Dmel;	Dic1-PA	3.786	2.15883	1.42365e+06	FDR5
FBpp0080690	type=polypeptide; loc=2L:join(19049175..19049235,19049287..19049364,19049422..19049834); ID=FBpp0080690; name=CG10470-PA; parent=FBgn0032746,FBtr0081146; dbxref=FlyBase:FBpp0080690,FlyBase_Annotation_IDs:CG10470-PA,GB_protein:AAF53747.1,REFSEQ:NP_609936,GB_protein:AAF53747,UniProt/TrEMBL:Q9VJ11,FlyMine:FBpp0080690,modMine:FBpp0080690; MD5=ff6f0ae63aafb242afa3da20e100bffc; length=183; release=r6.50; species=Dmel;	CG10470-PA	1.394	2.48943	5.56313e+06	NOT
FBpp0076495	type=polypeptide; loc=3L:complement(join(7830387..7831578,7819988..7820029,7818069..7818223,7817437..7817662,7816484..7816725,7816326..7816412)); ID=FBpp0076495; name=Pdp1-PD; parent=FBgn0016694,FBtr0076780; dbxref=FlyBase:FBpp0076495,FlyBase_Annotation_IDs:CG17888-PD,GB_protein:AAN12025.1,REFSEQ:NP_729301,GB_protein:AAN12025,UniProt/TrEMBL:Q8SZT1,FlyMine:FBpp0076495,modMine:FBpp0076495; MD5=6856f0d60fd65b149ec8db5ed94a3e60; length=647; release=r6.50; species=Dmel;	Pdp1-PD	0.051	0.144212	6.75967e+06	NOT
FBpp0076848;FBpp0297223	type=polypeptide; loc=3L:join(5360340..5360411,5360692..5360739,5360877..5361025,5361493..5361625,5361695..5361988,5362103..5362330); ID=FBpp0076848; name=Cyt-c1-PA; parent=FBgn0035600,FBtr0077144; dbxref=FlyBase:FBpp0076848,FlyBase_Annotation_IDs:CG4769-PA,GB_protein:AAF50785.1,REFSEQ:NP_647958,GB_protein:AAF50785,UniProt/TrEMBL:Q9VRL0,FlyMine:FBpp0076848,modMine:FBpp0076848; MD5=fbe46bfe8a882962625e32b223365bfe; length=307; release=r6.50; species=Dmel; ;type=polypeptide; loc=3L:join(5360340..5360411,5360692..5360739,5360877..5361025,5361493..5361625,5361695..5361988,5362103..5362330); ID=FBpp0297223; name=Cyt-c1-PB; parent=FBgn0035600,FBtr0306086; dbxref=REFSEQ:NP_001246637,GB_protein:AFH04308,FlyBase:FBpp0297223,FlyBase_Annotation_IDs:CG4769-PB,UniProt/TrEMBL:Q9VRL0; MD5=fbe46bfe8a882962625e32b223365bfe; length=307; release=r6.50; species=Dmel;	Cyt-c1-PA	0.482	1.50506	1.28094e+06	NOT
FBpp0293163	type=polypeptide; loc=3L:complement(join(2534711..2536211,2524599..2525718,2514310..2514330,2513696..2514197,2513209..2513638,2512793..2513145,2512532..2512731,2512295..2512472,2511878..2511931,2511163..2511763,2509762..2510575,2509364..2509500,2508639..2508907,2508307..2508573)); ID=FBpp0293163; name=Spn-PJ; parent=FBgn0010905,FBtr0304621; dbxref=REFSEQ:NP_001246578,GB_protein:AFH04249,FlyBase:FBpp0293163,FlyBase_Annotation_IDs:CG16757-PJ,UniProt/TrEMBL:M9NFI9,FlyMine:FBpp0293163,modMine:FBpp0293163; MD5=83adae8dad8f6988b0e46e5180e228cc; length=2148; release=r6.50; species=Dmel;	Spn-PJ	-0.211	1.48551	3.69648e+06	NOT
FBpp0099758	type=polypeptide; loc=2L:complement(join(13831938..13832628,13831489..13831883)); ID=FBpp0099758; name=PolG2-PA; parent=FBgn0004407,FBtr0091627; dbxref=FlyBase_Annotation_IDs:CG33650-PA,FlyBase:FBpp0099758,GI:22946437,GB_protein:AAF53341.2,REFSEQ:NP_001027262,GB_protein:AAF53341,UniProt/Swiss-Prot:Q9VJV8,FlyMine:FBpp0099758,modMine:FBpp0099758; MD5=4ae749ac2e0f2f353781b2c6af4410f9; length=361; release=r6.50; species=Dmel;	PolG2-PA	0.424	0.615721	1.20812e+06	NOT
FBpp0293270;FBpp0071575	type=polypeptide; loc=2R:join(21625196..21625605,21625665..21625815,21625938..21626756,21626816..21627088,21627154..21629277,21629346..21629466,21629531..21629628,21629691..21630053,21630487..21630547,21630606..21630815,21630873..21630877); ID=FBpp0293270; name=mahj-PB; parent=FBgn0034641,FBtr0304728; dbxref=REFSEQ:NP_001246451,GB_protein:AFH08204,FlyBase:FBpp0293270,FlyBase_Annotation_IDs:CG10080-PB,UniProt/Swiss-Prot:Q9W2F2,FlyMine:FBpp0293270,modMine:FBpp0293270; MD5=e8e5ab98c6a0d679e234bcffb06eff7a; length=1544; release=r6.50; species=Dmel; ;type=polypeptide; loc=2R:join(21625196..21625605,21625665..21625815,21625938..21626756,21626816..21627088,21627154..21629277,21629346..21629466,21629531..21629628,21629691..21630053,21630487..21630547,21630606..21630815,21630873..21630877); ID=FBpp0071575; name=mahj-PA; parent=FBgn0034641,FBtr0071658; dbxref=FlyBase:FBpp0071575,FlyBase_Annotation_IDs:CG10080-PA,GB_protein:AAF46740.2,REFSEQ:NP_611592,GB_protein:AAF46740,UniProt/Swiss-Prot:Q9W2F2; MD5=e8e5ab98c6a0d679e234bcffb06eff7a; length=1544; release=r6.50; species=Dmel;	mahj-PB	1.724	1.97249	771897	NOT
FBpp0073002	type=polypeptide; loc=3L:complement(join(3470388..3471002,3469383..3469635,3468781..3469322)); ID=FBpp0073002; name=CG14971-PA; parent=FBgn0035449,FBtr0073143; dbxref=FlyBase:FBpp0073002,FlyBase_Annotation_IDs:CG14971-PA,GB_protein:AAF47777.1,REFSEQ:NP_647817,GB_protein:AAF47777,UniProt/TrEMBL:Q9VZP2,FlyMine:FBpp0073002,modMine:FBpp0073002; MD5=9808f07518a1d317b9b3fa15dfff24cd; length=469; release=r6.50; species=Dmel;	CG14971-PA	-0.385	0.363418	3.72839e+06	NOT
FBpp0084158	type=polypeptide; loc=3R:complement(25117577..25121029); ID=FBpp0084158; name=CG31510-PA; parent=FBgn0051510,FBtr0084783; dbxref=FlyBase:FBpp0084158,FlyBase_Annotation_IDs:CG31510-PA,GB_protein:AAF56403.2,REFSEQ:NP_733082,GB_protein:AAF56403,UniProt/TrEMBL:Q9VBX4,FlyMine:FBpp0084158,modMine:FBpp0084158; MD5=be9b1a63eb476acc1437424029bac98b; length=1150; release=r6.50; species=Dmel;	CG31510-PA	3.209	5.99445	1.21757e+06	FDR1
FBpp0077857	type=polypeptide; loc=3L:join(20474527..20474643,20475565..20476512); ID=FBpp0077857; name=isoQC-PB; parent=FBgn0036999,FBtr0078199; dbxref=FlyBase:FBpp0077857,FlyBase_Annotation_IDs:CG5976-PB,GB_protein:AAF51610.2,REFSEQ:NP_788550,GB_protein:AAF51610,UniProt/TrEMBL:Q86PD7,FlyMine:FBpp0077857,modMine:FBpp0077857; MD5=b69d5809b192e8df35fab146f0f23764; length=354; release=r6.50; species=Dmel;	isoQC-PB	-0.199	1.19597	1.14645e+06	NOT
FBpp0084905;FBpp0084906;FBpp0084907	type=polypeptide; loc=3R:complement(29747854..29748747); ID=FBpp0084905; name=ATPsyngamma-PA; parent=FBgn0020235,FBtr0085539; dbxref=FlyBase:FBpp0084905,FlyBase_Annotation_IDs:CG7610-PA,GB_protein:AAN14185.1,REFSEQ:NP_524550,GB_protein:AAN14185,UniProt/Swiss-Prot:O01666,FlyMine:FBpp0084905,modMine:FBpp0084905; MD5=2870f590ec709925b038ac6907413c32; length=297; release=r6.50; species=Dmel; ;type=polypeptide; loc=3R:complement(29747854..29748747); ID=FBpp0084906; name=ATPsyngamma-PB; parent=FBgn0020235,FBtr0085540; dbxref=FlyBase:FBpp0084906,FlyBase_Annotation_IDs:CG7610-PB,GB_protein:AAF56932.1,REFSEQ:NP_733304,GB_protein:AAF56932,UniProt/Swiss-Prot:O01666; MD5=2870f590ec709925b038ac6907413c32; length=297; release=r6.50; species=Dmel; ;type=polypeptide; loc=3R:complement(29747854..29748747); ID=FBpp0084907; name=ATPsyngamma-PC; parent=FBgn0020235,FBtr0085541; dbxref=FlyBase:FBpp0084907,FlyBase_Annotation_IDs:CG7610-PC,GB_protein:AAN14186.1,REFSEQ:NP_733305,GB_protein:AAN14186,UniProt/Swiss-Prot:O01666; MD5=2870f590ec709925b038ac6907413c32; length=297; release=r6.50; species=Dmel;	ATPsyngamma-PA	0.461	1.22207	1.10296e+06	NOT
FBpp0084813	type=polypeptide; loc=3R:join(29619531..29619650,29619722..29620555); ID=FBpp0084813; name=CG1907-PA; parent=FBgn0039674,FBtr0085447; dbxref=FlyBase:FBpp0084813,FlyBase_Annotation_IDs:CG1907-PA,GB_protein:AAF56907.1,REFSEQ:NP_651703,GB_protein:AAF56907,UniProt/TrEMBL:Q9VAJ9,FlyMine:FBpp0084813,modMine:FBpp0084813; MD5=ca52c17e788e1c28a5fc7e0ce0bef92f; length=317; release=r6.50; species=Dmel;	CG1907-PA	1.094	5.31134	2.22582e+06	NOT
FBpp0083569	type=polypeptide; loc=3R:join(22023608..22023632,22023697..22024208); ID=FBpp0083569; name=mRpL35-PA; parent=FBgn0038923,FBtr0084171; dbxref=FlyBase:FBpp0083569,FlyBase_Annotation_IDs:CG13410-PA,GB_protein:AAF55944.2,REFSEQ:NP_651001,GB_protein:AAF55944,UniProt/Swiss-Prot:Q8MS27,FlyMine:FBpp0083569,modMine:FBpp0083569; MD5=93ea7c3740899984e6c5881dba3e00e0; length=178; release=r6.50; species=Dmel;	mRpL35-PA	1.392	1.4067	1.06778e+06	NOT
FBpp0082540	type=polypeptide; loc=3R:join(15330754..15330825,15330883..15331557); ID=FBpp0082540; name=mRpL9-PA; parent=FBgn0038319,FBtr0083084; dbxref=FlyBase:FBpp0082540,FlyBase_Annotation_IDs:CG31478-PA,GB_protein:AAF55172.2,REFSEQ:NP_524363,GB_protein:AAF55172,UniProt/Swiss-Prot:Q9VF89,FlyMine:FBpp0082540,modMine:FBpp0082540; MD5=6be95c82e39c173429efd3bb58db1175; length=248; release=r6.50; species=Dmel;	mRpL9-PA	0.878	0.734349	1.19208e+06	NOT
FBpp0078415	type=polypeptide; loc=3R:complement(join(5470512..5470578,5469561..5470459)); ID=FBpp0078415; name=mRpL44-PA; parent=FBgn0037330,FBtr0078768; dbxref=FlyBase:FBpp0078415,FlyBase_Annotation_IDs:CG2109-PA,GB_protein:AAF52025.1,REFSEQ:NP_649541,GB_protein:AAF52025,UniProt/TrEMBL:Q9VNC1,FlyMine:FBpp0078415,modMine:FBpp0078415; MD5=66b369bfe92d0031ce655ffaff318117; length=321; release=r6.50; species=Dmel;	mRpL44-PA	1.498	1.42025	1.25317e+06	NOT
FBpp0301575;FBpp0100102	type=polypeptide; loc=3L:join(3462341..3462784,3462862..3463290,3463357..3463959,3464017..3464979,3465049..3465852,3465909..3466232); ID=FBpp0301575; name=armi-PD; parent=FBgn0041164,FBtr0309841; dbxref=FlyBase:FBpp0301575,FlyBase_Annotation_IDs:CG11513-PD,REFSEQ:NP_647816,GB_protein:AAF47775,UniProt/Swiss-Prot:Q6J5K9; MD5=9852336f6fc53bc7050487573f92b56c; length=1188; release=r6.50; species=Dmel; ;type=polypeptide; loc=3L:join(3462341..3462784,3462862..3463290,3463357..3463959,3464017..3464979,3465049..3465852,3465909..3466232); ID=FBpp0100102; name=armi-PB; parent=FBgn0041164,FBtr0100641; dbxref=FlyBase_Annotation_IDs:CG11513-PB,FlyBase:FBpp0100102,GB_protein:AAX52729.1,REFSEQ:NP_001014556,GB_protein:AAX52729,UniProt/Swiss-Prot:Q6J5K9,FlyMine:FBpp0100102,modMine:FBpp0100102; MD5=9852336f6fc53bc7050487573f92b56c; length=1188; release=r6.50; species=Dmel;	armi-PD	-0.62	3.63868	1.84967e+07	NOT
FBpp0305828	type=polypeptide; loc=4:join(1031890..1031953,1032889..1033218,1033272..1034413); ID=FBpp0305828; name=ATPsynbeta-PC; parent=FBgn0010217,FBtr0333672; dbxref=REFSEQ:NP_001259081,GB_protein:AGB96571,FlyBase:FBpp0305828,FlyBase_Annotation_IDs:CG11154-PC,UniProt/TrEMBL:L0MQ04; MD5=5b31a322c44007c35eb6d6066d4c827d; length=511; release=r6.50; species=Dmel;	ATPsynbeta-PC	0.143	0.469176	942690	NOT
FBpp0076238	type=polypeptide; loc=3L:8956947..8957495; ID=FBpp0076238; name=mRpL12-PA; parent=FBgn0011787,FBtr0076511; dbxref=FlyBase:FBpp0076238,FlyBase_Annotation_IDs:CG5012-PA,GB_protein:AAF50348.1,REFSEQ:NP_524742,GB_protein:AAF50348,UniProt/TrEMBL:Q9VSR5,FlyMine:FBpp0076238,modMine:FBpp0076238; MD5=78fc367a1ece1859ab32efbef3b3f4e5; length=182; release=r6.50; species=Dmel;	mRpL12-PA	0.721	2.26051	9.67398e+06	NOT
FBpp0089056;FBpp0089070	type=polypeptide; loc=2L:join(12722431..12722484,12722559..12724070,12724206..12724343,12724472..12724618,12725712..12725796,12725859..12726678,12726746..12727116,12730843..12731066,12737959..12738176,12738241..12738747,12738807..12739188,12743980..12744171); ID=FBpp0089056; name=MRP-PA; parent=FBgn0032456,FBtr0090013; dbxref=FlyBase:FBpp0089056,FlyBase_Annotation_IDs:CG6214-PA,GB_protein:AAF53223.4,REFSEQ:NP_723772,GB_protein:AAF53223,UniProt/TrEMBL:Q9VK56,FlyMine:FBpp0089056,modMine:FBpp0089056; MD5=5d61a72fccb4f8143e427dc949264340; length=1549; release=r6.50; species=Dmel; ;type=polypeptide; loc=2L:join(12722431..12722484,12722559..12724070,12724206..12724343,12724472..12724618,12725712..12725796,12725859..12726678,12726746..12727116,12730843..12731066,12737959..12738176,12738241..12738747,12738807..12739188,12743980..12744171); ID=FBpp0089070; name=MRP-PO; parent=FBgn0032456,FBtr0090027; dbxref=FlyBase:FBpp0089070,FlyBase_Annotation_IDs:CG6214-PO,GB_protein:AAS64689.1,REFSEQ:NP_995702,GB_protein:AAS64689,UniProt/TrEMBL:Q9VK56; MD5=5d61a72fccb4f8143e427dc949264340; length=1549; release=r6.50; species=Dmel;	MRP-PA	1.154	1.23149	1.57051e+06	NOT
FBpp0110439;FBpp0110438	type=polypeptide; loc=3L:join(24537475..24537616,24542410..24543491); ID=FBpp0110439; name=mRpS5-PC; parent=FBgn0287187,FBtr0111147; dbxref=FlyBase_Annotation_IDs:CG40049-PC,FlyBase:FBpp0110439,REFSEQ:NP_001036652,GB_protein:ABI31280,UniProt/TrEMBL:Q8SYP9,FlyMine:FBpp0110439,modMine:FBpp0110439; MD5=65cd3035b25bc0e217df4cf46f3344aa; length=407; release=r6.50; species=Dmel; ;type=polypeptide; loc=3L:join(24537475..24537616,24542410..24543491); ID=FBpp0110438; name=mRpS5-PA; parent=FBgn0287187,FBtr0111146; dbxref=FlyBase_Annotation_IDs:CG40049-PA,GB_protein:EAA46075.1,FlyBase:FBpp0110438,REFSEQ:NP_001036653,GB_protein:EAA46075,UniProt/TrEMBL:Q8SYP9; MD5=65cd3035b25bc0e217df4cf46f3344aa; length=407; release=r6.50; species=Dmel;	mRpS5-PC	0.449	1.43788	1.1169e+06	NOT
FBpp0072340	type=polypeptide; loc=2R:complement(join(24774908..24774973,24774577..24774813,24773742..24774505,24773362..24773683,24773212..24773301,24772941..24773003,24772598..24772795,24772098..24772541,24771849..24772037,24771725..24771790,24769419..24770061,24768681..24769360)); ID=FBpp0072340; name=Eps-15-PA; parent=FBgn0035060,FBtr0072435; dbxref=FlyBase:FBpp0072340,FlyBase_Annotation_IDs:CG16932-PA,GB_protein:AAF47267.2,REFSEQ:NP_611965,GB_protein:AAF47267,UniProt/TrEMBL:Q9W111,FlyMine:FBpp0072340,modMine:FBpp0072340; MD5=b819384e7da8eda167dec6d7d88a2c7d; length=1253; release=r6.50; species=Dmel;	Eps-15-PA	-4.992	8.66008	8.54011e+07	NOT
FBpp0083935	type=polypeptide; loc=3R:join(24153097..24153767,24153824..24154787); ID=FBpp0083935; name=CG6178-PA; parent=FBgn0039156,FBtr0084550; dbxref=FlyBase:FBpp0083935,FlyBase_Annotation_IDs:CG6178-PA,GB_protein:AAF56245.1,REFSEQ:NP_651221,GB_protein:AAF56245,UniProt/TrEMBL:Q9VCC6,FlyMine:FBpp0083935,modMine:FBpp0083935; MD5=7ac6016c0b4ae8459b56d11ace2cffbc; length=544; release=r6.50; species=Dmel;	CG6178-PA	-1.774	2.80493	1.10842e+06	NOT
FBpp0077414;FBpp0089377	type=polypeptide; loc=2L:complement(2768645..2769565); ID=FBpp0077414; name=colt-PA; parent=FBgn0019830,FBtr0077731; dbxref=FlyBase:FBpp0077414,FlyBase_Annotation_IDs:CG3057-PA,GB_protein:AAF51209.1,REFSEQ:NP_477221,GB_protein:AAF51209,UniProt/Swiss-Prot:Q9VQG4; MD5=7deb61ab725361dd0f547cdfc82b1f5a; length=306; release=r6.50; species=Dmel; ;type=polypeptide; loc=2L:complement(2768645..2769565); ID=FBpp0089377; name=colt-PD; parent=FBgn0019830,FBtr0077734; dbxref=FlyBase:FBpp0089377,FlyBase_Annotation_IDs:CG3057-PD,GB_protein:AAS64624.1,REFSEQ:NP_995616,GB_protein:AAS64624,UniProt/Swiss-Prot:Q9VQG4; MD5=7deb61ab725361dd0f547cdfc82b1f5a; length=306; release=r6.50; species=Dmel;	colt-PA	1.236	1.67749	5.17678e+06	NOT
FBpp0075274	type=polypeptide; loc=3L:join(16005290..16005327,16005392..16005847,16005914..16006550); ID=FBpp0075274; name=mRpS31-PA; parent=FBgn0036557,FBtr0075519; dbxref=FlyBase:FBpp0075274,FlyBase_Annotation_IDs:CG5904-PA,GB_protein:AAF49552.1,REFSEQ:NP_524100,GB_protein:AAF49552,UniProt/TrEMBL:Q9VUX1,FlyMine:FBpp0075274,modMine:FBpp0075274; MD5=69877ccb2d1f8ced0d76b6ec2029ba2c; length=376; release=r6.50; species=Dmel;	mRpS31-PA	0.597	1.90267	856935	NOT
FBpp0307147;FBpp0080989	type=polypeptide; loc=2L:complement(join(20752089..20752196,20751002..20752015)); ID=FBpp0307147; name=Amacr-PB; parent=FBgn0032881,FBtr0335148; dbxref=REFSEQ:NP_001260638,GB_protein:AGB93173,FlyBase:FBpp0307147,FlyBase_Annotation_IDs:CG9319-PB,UniProt/TrEMBL:Q9VIK0; MD5=47d6b6059e166c0b95fc8eb20ca42700; length=373; release=r6.50; species=Dmel; ;type=polypeptide; loc=2L:complement(join(20752089..20752196,20751002..20752015)); ID=FBpp0080989; name=Amacr-PA; parent=FBgn0032881,FBtr0081460; dbxref=FlyBase:FBpp0080989,FlyBase_Annotation_IDs:CG9319-PA,GB_protein:AAF53919.1,REFSEQ:NP_610054,GB_protein:AAF53919,UniProt/TrEMBL:Q9VIK0,FlyMine:FBpp0080989,modMine:FBpp0080989; MD5=47d6b6059e166c0b95fc8eb20ca42700; length=373; release=r6.50; species=Dmel;	Amacr-PB	-2.47	3.41385	2.38068e+06	NOT
FBpp0084585	type=polypeptide; loc=3R:27677684..27678922; ID=FBpp0084585; name=Hsdl2-PA; parent=FBgn0039537,FBtr0085215; dbxref=FlyBase:FBpp0084585,FlyBase_Annotation_IDs:CG5590-PA,GB_protein:AAF56735.1,REFSEQ:NP_651578,GB_protein:AAF56735,UniProt/TrEMBL:Q9VB10,FlyMine:FBpp0084585,modMine:FBpp0084585; MD5=996616d2921a7e2ec946cfb999bb0333; length=412; release=r6.50; species=Dmel;	Hsdl2-PA	-2.047	5.10041	6.35211e+06	NOT
FBpp0309381;FBpp0076954	type=polypeptide; loc=X:complement(join(21066600..21067219,21063802..21064043,21062967..21063415)); ID=FBpp0309381; name=CG32512-PD; parent=FBgn0052512,FBtr0340438; dbxref=FlyBase:FBpp0309381,FlyBase_Annotation_IDs:CG32512-PD,GB_protein:AHN59979,REFSEQ:NP_001285509,UniProt/TrEMBL:Q9VRE4; MD5=004a6051d88a37284d57be1d696e1011; length=436; release=r6.50; species=Dmel; ;type=polypeptide; loc=X:complement(join(21066600..21067219,21063802..21064043,21062967..21063415)); ID=FBpp0076954; name=CG32512-PA; parent=FBgn0052512,FBtr0077262; dbxref=FlyBase:FBpp0076954,FlyBase_Annotation_IDs:CG32512-PA,GB_protein:AAF50857.2,REFSEQ:NP_608428,GB_protein:AAF50857,UniProt/TrEMBL:Q9VRE4,FlyMine:FBpp0076954,modMine:FBpp0076954; MD5=004a6051d88a37284d57be1d696e1011; length=436; release=r6.50; species=Dmel;	CG32512-PD	0.001	0.00309541	5.24203e+06	NOT
FBpp0312166;FBpp0305426;FBpp0074789	type=polypeptide; loc=3L:complement(join(19254910..19254979,19254298..19254833)); ID=FBpp0312166; name=mRpL21-PC; parent=FBgn0036853,FBtr0346548; dbxref=FlyBase:FBpp0312166,FlyBase_Annotation_IDs:CG9730-PC,GB_protein:AHN58137,REFSEQ:NP_001287112,UniProt/TrEMBL:Q9VVX4; MD5=e0fa9849fe18ca8233b2efc13390675a; length=201; release=r6.50; species=Dmel; ;type=polypeptide; loc=3L:complement(join(19254910..19254979,19254298..19254833)); ID=FBpp0305426; name=mRpL21-PB; parent=FBgn0036853,FBtr0333224; dbxref=REFSEQ:NP_001262039,GB_protein:AGB94732,FlyBase:FBpp0305426,FlyBase_Annotation_IDs:CG9730-PB,UniProt/TrEMBL:Q9VVX4; MD5=e0fa9849fe18ca8233b2efc13390675a; length=201; release=r6.50; species=Dmel; ;type=polypeptide; loc=3L:complement(join(19254910..19254979,19254298..19254833)); ID=FBpp0074789; name=mRpL21-PA; parent=FBgn0036853,FBtr0075022; dbxref=GB_protein:AAF49183.2,FlyBase:FBpp0074789,FlyBase_Annotation_IDs:CG9730-PA,REFSEQ:NP_649095,GB_protein:AAF49183,UniProt/TrEMBL:Q9VVX4,FlyMine:FBpp0074789,modMine:FBpp0074789; MD5=e0fa9849fe18ca8233b2efc13390675a; length=201; release=r6.50; species=Dmel;	mRpL21-PC	2.052	1.51695	792601	NOT
FBpp0080894;FBpp0305185	type=polypeptide; loc=2L:join(20459418..20460390,20460449..20461050,20461111..20461572); ID=FBpp0080894; name=Cdc23-PA; parent=FBgn0032863,FBtr0081362; dbxref=GB_protein:AAG22447.2,FlyBase:FBpp0080894,FlyBase_Annotation_IDs:CG2508-PA,REFSEQ:NP_610036,GB_protein:AAG22447,UniProt/TrEMBL:Q9I7L8,FlyMine:FBpp0080894,modMine:FBpp0080894; MD5=6cbb15aa5706bf7a52d9cc7db49a2bb0; length=678; release=r6.50; species=Dmel; ;type=polypeptide; loc=2L:join(20459418..20460390,20460449..20461050,20461111..20461572); ID=FBpp0305185; name=Cdc23-PB; parent=FBgn0032863,FBtr0332969; dbxref=REFSEQ:NP_001260629,GB_protein:AGB93164,FlyBase:FBpp0305185,FlyBase_Annotation_IDs:CG2508-PB,UniProt/TrEMBL:Q9I7L8; MD5=6cbb15aa5706bf7a52d9cc7db49a2bb0; length=678; release=r6.50; species=Dmel;	Cdc23-PA	4.795	6.13971	674466	FDR1
FBpp0308868	type=polypeptide; loc=X:complement(join(10877415..10877553,10875803..10875999,10875241..10875587,10874474..10875170)); ID=FBpp0308868; name=CG1637-PD; parent=FBgn0030245,FBtr0339836; dbxref=GB_protein:AHN59565,REFSEQ:NP_001285095,FlyBase:FBpp0308868,FlyBase_Annotation_IDs:CG1637-PD,UniProt/TrEMBL:X2JB52; MD5=f7c3af51ad970a26e1bd350567d6a2a7; length=459; release=r6.50; species=Dmel;	CG1637-PD	0.916	0.388563	1.13877e+06	NOT
FBpp0078694	type=polypeptide; loc=2L:complement(join(4945192..4945275,4944927..4945080,4944475..4944864,4944301..4944416)); ID=FBpp0078694; name=mRpL24-PA; parent=FBgn0031651,FBtr0079058; dbxref=GB_protein:AAF52176.1,FlyBase:FBpp0078694,FlyBase_Annotation_IDs:CG8849-PA,REFSEQ:NP_523476,GB_protein:AAF52176,UniProt/Swiss-Prot:Q9VMY1,FlyMine:FBpp0078694,modMine:FBpp0078694; MD5=dd30e0fc45f52f0f60a40f126f576f5b; length=247; release=r6.50; species=Dmel;	mRpL24-PA	0.857	1.77884	815198	NOT
FBpp0087164	type=polypeptide; loc=2R:complement(join(11890671..11890819,11888949..11889389,11888575..11888688,11887745..11888510)); ID=FBpp0087164; name=ERp60-PA; parent=FBgn0033663,FBtr0088058; dbxref=GB_protein:AAF58609.1,FlyBase:FBpp0087164,FlyBase_Annotation_IDs:CG8983-PA,GB_protein:AAF58609.2,REFSEQ:NP_725084,GB_protein:AAF58609,UniProt/TrEMBL:Q3YMU0,FlyMine:FBpp0087164,modMine:FBpp0087164; MD5=6aae583dd23c482fa809b51174f07d66; length=489; release=r6.50; species=Dmel;	ERp60-PA	-0.435	2.34834	1.34126e+07	NOT
FBpp0302587	type=polypeptide; loc=X:complement(join(10578239..10578268,10575390..10576156,10522803..10523564,10519348..10519777,10510336..10510587,10498214..10499657,10497114..10498145,10496790..10497047,10491506..10492332,10490818..10491147)); ID=FBpp0302587; name=spri-PO; parent=FBgn0085443,FBtr0310439; dbxref=REFSEQ:NP_001259418,GB_protein:AGB95261,FlyBase:FBpp0302587,FlyBase_Annotation_IDs:CG34414-PO; MD5=78255d59d0537da87b415195f010cab4; length=2043; release=r6.50; species=Dmel;	spri-PO	-1.076	5.0656	368871	NOT
FBpp0077581;FBpp0306868;FBpp0306867	type=polypeptide; loc=2L:complement(join(1613983..1614076,1613044..1613423,1612770..1612988)); ID=FBpp0077581; name=RFeSP-PB; parent=FBgn0021906,FBtr0077915; dbxref=GB_protein:AAF51354.3,FlyBase:FBpp0077581,FlyBase_Annotation_IDs:CG7361-PB,REFSEQ:NP_722715,GB_protein:AAF51354,UniProt/TrEMBL:Q9VQ29,FlyMine:FBpp0077581,modMine:FBpp0077581; MD5=a8bc103a8d427d0704b8f12cf158d784; length=230; release=r6.50; species=Dmel; ;type=polypeptide; loc=2L:complement(join(1613983..1614076,1613044..1613423,1612770..1612988)); ID=FBpp0306868; name=RFeSP-PE; parent=FBgn0021906,FBtr0334843; dbxref=FlyBase:FBpp0306868,FlyBase_Annotation_IDs:CG7361-PE,REFSEQ:NP_524748,GB_protein:AAF51353,UniProt/TrEMBL:Q9VQ29; MD5=a8bc103a8d427d0704b8f12cf158d784; length=230; release=r6.50; species=Dmel; ;type=polypeptide; loc=2L:complement(join(1613983..1614076,1613044..1613423,1612770..1612988)); ID=FBpp0306867; name=RFeSP-PD; parent=FBgn0021906,FBtr0334842; dbxref=FlyBase:FBpp0306867,FlyBase_Annotation_IDs:CG7361-PD,REFSEQ:NP_001259876,GB_protein:AGB92413,UniProt/TrEMBL:Q9VQ29; MD5=a8bc103a8d427d0704b8f12cf158d784; length=230; release=r6.50; species=Dmel;	RFeSP-PB	1.442	4.77534	1.63758e+07	NOT
FBpp0071279	type=polypeptide; loc=X:complement(join(9158290..9158431,9157008..9158215)); ID=FBpp0071279; name=Ost48-PA; parent=FBgn0014868,FBtr0071344; dbxref=FlyBase:FBpp0071279,FlyBase_Annotation_IDs:CG9022-PA,GB_protein:AAF46453.1,REFSEQ:NP_511096,GB_protein:AAF46453,UniProt/Swiss-Prot:Q24319,FlyMine:FBpp0071279,modMine:FBpp0071279; MD5=1bed9989bd15e38ed422ca79b5f6c5f9; length=449; release=r6.50; species=Dmel;	Ost48-PA	0.506	2.4462	718560	NOT
FBpp0079072;FBpp0304797	type=polypeptide; loc=2L:join(7427201..7427361,7428047..7428216,7428281..7428679,7428878..7429104,7429167..7429515,7429582..7429684,7429743..7429872); ID=FBpp0079072; name=muc-PB; parent=FBgn0283658,FBtr0079444; dbxref=FlyBase:FBpp0079072,FlyBase_Annotation_IDs:CG5261-PB,GB_protein:AAF52514.1,REFSEQ:NP_609118,GB_protein:AAF52514,UniProt/TrEMBL:Q9VM14,FlyMine:FBpp0079072,modMine:FBpp0079072; MD5=3762d6d5ec09601d1fc18b1ce4b69f3d; length=512; release=r6.50; species=Dmel; ;type=polypeptide; loc=2L:join(7427201..7427361,7428047..7428216,7428281..7428679,7428878..7429104,7429167..7429515,7429582..7429684,7429743..7429872); ID=FBpp0304797; name=muc-PF; parent=FBgn0283658,FBtr0332529; dbxref=FlyBase:FBpp0304797,FlyBase_Annotation_IDs:CG5261-PF,REFSEQ:NP_001260196,GB_protein:AGB92732,UniProt/TrEMBL:Q9VM14; MD5=3762d6d5ec09601d1fc18b1ce4b69f3d; length=512; release=r6.50; species=Dmel;	muc-PB	-0.172	1.14689	5.29123e+06	NOT
FBpp0081263	type=polypeptide; loc=3R:complement(join(7902537..7902632,7902239..7902454,7902007..7902180,7901810..7901895,7901384..7901744,7889509..7889671,7889347..7889438)); ID=FBpp0081263; name=mRpS9-PA; parent=FBgn0037529,FBtr0081766; dbxref=FlyBase:FBpp0081263,FlyBase_Annotation_IDs:CG2957-PA,GB_protein:AAF54157.3,REFSEQ:NP_524270,GB_protein:AAF54157,UniProt/TrEMBL:Q8SXF0,FlyMine:FBpp0081263,modMine:FBpp0081263; MD5=0e21047e5acee3e43d52d763f0f328bd; length=395; release=r6.50; species=Dmel;	mRpS9-PA	0.448	1.5395	697409	NOT
FBpp0308621;FBpp0288693;FBpp0298043	type=polypeptide; loc=2R:complement(join(22411293..22411449,22411112..22411233,22410687..22411051,22410539..22410628,22410311..22410396,22409887..22410020)); ID=FBpp0308621; name=qkr58E-3-PD; parent=FBgn0022984,FBtr0339538; dbxref=FlyBase:FBpp0308621,FlyBase_Annotation_IDs:CG3584-PD,GB_protein:AHN56516,REFSEQ:NP_001286721,UniProt/TrEMBL:O44434; MD5=ec68028f5cb30852c7f38ee4c768e5dd; length=317; release=r6.50; species=Dmel; ;type=polypeptide; loc=2R:complement(join(22411293..22411449,22411112..22411233,22410687..22411051,22410539..22410628,22410311..22410396,22409887..22410020)); ID=FBpp0288693; name=qkr58E-3-PB; parent=FBgn0022984,FBtr0290254; dbxref=FlyBase_Annotation_IDs:CG3584-PB,FlyBase:FBpp0288693,REFSEQ:NP_477306,GB_protein:AAF46842,UniProt/TrEMBL:O44434,FlyMine:FBpp0288693,modMine:FBpp0288693; MD5=ec68028f5cb30852c7f38ee4c768e5dd; length=317; release=r6.50; species=Dmel; ;type=polypeptide; loc=2R:complement(join(22411293..22411449,22411112..22411233,22410687..22411051,22410539..22410628,22410311..22410396,22409887..22410020)); ID=FBpp0298043; name=qkr58E-3-PC; parent=FBgn0022984,FBtr0307214; dbxref=FlyBase:FBpp0298043,REFSEQ:NP_001246460,GB_protein:AFH08213,FlyBase_Annotation_IDs:CG3584-PC,UniProt/TrEMBL:O44434; MD5=ec68028f5cb30852c7f38ee4c768e5dd; length=317; release=r6.50; species=Dmel;	qkr58E-3-PD	1.193	0.892501	1.45659e+06	NOT
FBpp0083029	type=polypeptide; loc=3R:complement(join(18223241..18223430,18222210..18223188,18221934..18222158,18221586..18221874)); ID=FBpp0083029; name=mTerf5-PA; parent=FBgn0038584,FBtr0083609; dbxref=FlyBase:FBpp0083029,FlyBase_Annotation_IDs:CG7175-PA,GB_protein:AAF55513.1,REFSEQ:NP_650693,GB_protein:AAF55513,UniProt/Swiss-Prot:Q9VEB4,FlyMine:FBpp0083029,modMine:FBpp0083029; MD5=dd68f496c953e58103acf5df18bbcfa5; length=560; release=r6.50; species=Dmel;	mTerf5-PA	2.211	4.61051	658203	FDR5
FBpp0072282	type=polypeptide; loc=2R:join(24783655..24784361,24784417..24784580,24784634..24784743,24784801..24785260,24785312..24785400); ID=FBpp0072282; name=CG3589-PA; parent=FBgn0035065,FBtr0072375; dbxref=FlyBase:FBpp0072282,FlyBase_Annotation_IDs:CG3589-PA,GB_protein:AAF47272.2,REFSEQ:NP_611968,GB_protein:AAF47272,UniProt/TrEMBL:Q9W106,FlyMine:FBpp0072282,modMine:FBpp0072282; MD5=b6e805f6df5afac0afb0b539530d242d; length=509; release=r6.50; species=Dmel;	CG3589-PA	-2.47	2.06655	1.16788e+06	NOT
FBpp0292215;FBpp0073010	type=polypeptide; loc=3L:join(3814319..3814355,3816632..3817080,3817437..3817721,3817784..3817999); ID=FBpp0292215; name=Scsalpha1-PB; parent=FBgn0004888,FBtr0303096; dbxref=FlyBase:FBpp0292215,FlyBase_Annotation_IDs:CG1065-PB,REFSEQ:NP_001189044,GB_protein:ADV37481,UniProt/Swiss-Prot:Q94522; MD5=770d68231aafea52ee150be7f7454d1f; length=328; release=r6.50; species=Dmel; ;type=polypeptide; loc=3L:join(3814319..3814355,3816632..3817080,3817437..3817721,3817784..3817999); ID=FBpp0073010; name=Scsalpha1-PA; parent=FBgn0004888,FBtr0073151; dbxref=FlyBase:FBpp0073010,FlyBase_Annotation_IDs:CG1065-PA,GB_protein:AAF47796.2,REFSEQ:NP_523905,GB_protein:AAF47796,UniProt/Swiss-Prot:Q94522,FlyMine:FBpp0073010,modMine:FBpp0073010; MD5=770d68231aafea52ee150be7f7454d1f; length=328; release=r6.50; species=Dmel;	Scsalpha1-PB	-0.157	0.741615	4.48658e+06	NOT
FBpp0074021;FBpp0074022;FBpp0074020	type=polypeptide; loc=X:complement(join(16296310..16296366,16296047..16296131,16295223..16295314,16294725..16295118,16294388..16294654,16294115..16294313,16293896..16294040)); ID=FBpp0074021; name=ERp44-PB; parent=FBgn0030734,FBtr0074242; dbxref=FlyBase:FBpp0074021,FlyBase_Annotation_IDs:CG9911-PB,GB_protein:AAN09390.1,REFSEQ:NP_727947,GB_protein:AAN09390,UniProt/TrEMBL:Q95TL8; MD5=692abe1ec105820a176b93b6d7e892b5; length=412; release=r6.50; species=Dmel; ;type=polypeptide; loc=X:complement(join(16296310..16296366,16296047..16296131,16295223..16295314,16294725..16295118,16294388..16294654,16294115..16294313,16293896..16294040)); ID=FBpp0074022; name=ERp44-PA; parent=FBgn0030734,FBtr0074243; dbxref=FlyBase:FBpp0074022,FlyBase_Annotation_IDs:CG9911-PA,GB_protein:AAF48580.2,REFSEQ:NP_573111,GB_protein:AAF48580,UniProt/TrEMBL:Q95TL8,FlyMine:FBpp0074022,modMine:FBpp0074022; MD5=692abe1ec105820a176b93b6d7e892b5; length=412; release=r6.50; species=Dmel; ;type=polypeptide; loc=X:complement(join(16296310..16296366,16296047..16296131,16295223..16295314,16294725..16295118,16294388..16294654,16294115..16294313,16293896..16294040)); ID=FBpp0074020; name=ERp44-PD; parent=FBgn0030734,FBtr0074241; dbxref=FlyBase:FBpp0074020,FlyBase_Annotation_IDs:CG9911-PD,GB_protein:AAF48579.2,REFSEQ:NP_727948,GB_protein:AAF48579,UniProt/TrEMBL:Q95TL8; MD5=692abe1ec105820a176b93b6d7e892b5; length=412; release=r6.50; species=Dmel;	ERp44-PB	-0.543	1.9183	1.27686e+06	NOT
FBpp0088791	type=polypeptide; loc=3L:join(7593278..7593445,7602788..7603489,7603669..7603962,7616108..7616231,7616904..7617602,7619788..7619871,7620265..7620388,7624598..7624934,7625367..7625996,7635681..7635806,7635874..7636463,7636526..7636690,7636748..7637480,7637688..7637901,7637959..7638075,7638157..7638567,7638841..7639037); ID=FBpp0088791; name=Pura-PA; parent=FBgn0035802,FBtr0089850; dbxref=GB_protein:AAS65060.1,FlyBase:FBpp0088791,FlyBase_Annotation_IDs:CG33275-PA,GB_protein:AAS65060,REFSEQ:NP_996016,GB_protein:AAS65060,UniProt/TrEMBL:Q7KU89,FlyMine:FBpp0088791,modMine:FBpp0088791; MD5=b80fca4e584d95913cf2e680c4a38b8e; length=1904; release=r6.50; species=Dmel;	Pura-PA	1.581	4.36565	327485	NOT
FBpp0078728;FBpp0303002;FBpp0303003	type=polypeptide; loc=2L:join(5520401..5520545,5520619..5520700,5521136..5521289); ID=FBpp0078728; name=cl-PA; parent=FBgn0000318,FBtr0079095; dbxref=FlyBase:FBpp0078728,FlyBase_Annotation_IDs:CG11024-PA,GB_protein:AAF52253.1,REFSEQ:NP_608930,GB_protein:AAF52253,UniProt/TrEMBL:Q9VMQ9,FlyMine:FBpp0078728,modMine:FBpp0078728; MD5=ff79c8845ed082aa795859d8677a7a40; length=126; release=r6.50; species=Dmel; ;type=polypeptide; loc=2L:join(5520401..5520545,5520619..5520700,5521136..5521289); ID=FBpp0303002; name=cl-PB; parent=FBgn0000318,FBtr0329967; dbxref=FlyBase:FBpp0303002,FlyBase_Annotation_IDs:CG11024-PB,REFSEQ:NP_001260098,GB_protein:AGB92634,UniProt/TrEMBL:Q9VMQ9; MD5=ff79c8845ed082aa795859d8677a7a40; length=126; release=r6.50; species=Dmel; ;type=polypeptide; loc=2L:join(5520401..5520545,5520619..5520700,5521136..5521289); ID=FBpp0303003; name=cl-PC; parent=FBgn0000318,FBtr0329968; dbxref=FlyBase:FBpp0303003,FlyBase_Annotation_IDs:CG11024-PC,REFSEQ:NP_001260099,GB_protein:AGB92635,UniProt/TrEMBL:Q9VMQ9; MD5=ff79c8845ed082aa795859d8677a7a40; length=126; release=r6.50; species=Dmel;	cl-PA	0.28	0.287071	911523	NOT
FBpp0073912;FBpp0309109	type=polypeptide; loc=X:join(15799674..15799721,15799793..15800037,15800096..15800573,15800639..15800896); ID=FBpp0073912; name=CG15602-PA; parent=FBgn0030694,FBtr0074097; dbxref=FlyBase:FBpp0073912,FlyBase_Annotation_IDs:CG15602-PA,GB_protein:AAF48518.1,GB_protein:AAF48518,REFSEQ:NP_573077,GB_protein:AAF48518,UniProt/TrEMBL:Q4QQ70,FlyMine:FBpp0073912,modMine:FBpp0073912; MD5=05f8821ab8e5d08f3e90650c682c2e48; length=342; release=r6.50; species=Dmel; ;type=polypeptide; loc=X:join(15799674..15799721,15799793..15800037,15800096..15800573,15800639..15800896); ID=FBpp0309109; name=CG15602-PB; parent=FBgn0030694,FBtr0340114; dbxref=FlyBase:FBpp0309109,FlyBase_Annotation_IDs:CG15602-PB,GB_protein:AHN59768,REFSEQ:NP_001285298,UniProt/TrEMBL:Q4QQ70; MD5=05f8821ab8e5d08f3e90650c682c2e48; length=342; release=r6.50; species=Dmel;	CG15602-PA	-0.281	0.8085	755076	NOT
FBpp0293442	type=polypeptide; loc=3R:join(6646990..6647171,6647294..6647601,6647665..6647928,6647983..6648194,6648260..6648885,6648945..6649325,6649381..6650095,6650153..6650425,6650499..6650720,6650791..6652678,6652750..6652892,6652960..6653290,6654023..6654121,6654470..6654664,6654989..6655081,6655209..6655795); ID=FBpp0293442; name=Taf1-PE; parent=FBgn0010355,FBtr0304903; dbxref=REFSEQ:NP_001246952,GB_protein:AFH06271,FlyBase:FBpp0293442,FlyBase_Annotation_IDs:CG17603-PE,UniProt/TrEMBL:A0A0B4K602,modMine:FBpp0293442; MD5=0e049fa65623a181b9a0ff4ff4c7075a; length=2172; release=r6.50; species=Dmel;	Taf1-PE	1.645	1.80804	471864	NOT
FBpp0086555	type=polypeptide; loc=2R:complement(join(14988935..14989443,14988762..14988873,14988143..14988701,14987932..14988083)); ID=FBpp0086555; name=CG7639-PB; parent=FBgn0033989,FBtr0087424; dbxref=FlyBase:FBpp0086555,FlyBase_Annotation_IDs:CG7639-PB,GB_protein:AAS64850.1,REFSEQ:NP_995838,GB_protein:AAS64850,UniProt/Swiss-Prot:Q9V784,FlyMine:FBpp0086555,modMine:FBpp0086555; MD5=09830501469b18c05dedb677473b4fb6; length=443; release=r6.50; species=Dmel;	CG7639-PB	4.539	3.65508	1.53013e+06	FDR1
FBpp0293784;FBpp0079771;FBpp0079772;FBpp0304343;FBpp0100039	type=polypeptide; loc=2L:complement(join(10848544..10848863,10848241..10848468,10847868..10848168)); ID=FBpp0293784; name=porin-PD; parent=FBgn0004363,FBtr0305260; dbxref=REFSEQ:NP_001245961,GB_protein:AFH03635,FlyBase:FBpp0293784,FlyBase_Annotation_IDs:CG6647-PD,UniProt/Swiss-Prot:Q94920; MD5=e98fb50e922a689b02694297d58c4742; length=282; release=r6.50; species=Dmel; ;type=polypeptide; loc=2L:complement(join(10848544..10848863,10848241..10848468,10847868..10848168)); ID=FBpp0079771; name=porin-PA; parent=FBgn0004363,FBtr0080182; dbxref=FlyBase_Annotation_IDs:CG6647-PA,FlyBase:FBpp0079771,GB_protein:AAF53022.1,REFSEQ:NP_476813,GB_protein:AAF53022,UniProt/Swiss-Prot:Q94920; MD5=e98fb50e922a689b02694297d58c4742; length=282; release=r6.50; species=Dmel; ;type=polypeptide; loc=2L:complement(join(10848544..10848863,10848241..10848468,10847868..10848168)); ID=FBpp0079772; name=porin-PB; parent=FBgn0004363,FBtr0080183; dbxref=FlyBase_Annotation_IDs:CG6647-PB,FlyBase:FBpp0079772,GB_protein:AAN10766.1,REFSEQ:NP_599110,GB_protein:AAN10766,UniProt/Swiss-Prot:Q94920; MD5=e98fb50e922a689b02694297d58c4742; length=282; release=r6.50; species=Dmel; ;type=polypeptide; loc=2L:complement(join(10848544..10848863,10848241..10848468,10847868..10848168)); ID=FBpp0304343; name=porin-PE; parent=FBgn0004363,FBtr0332029; dbxref=FlyBase:FBpp0304343,FlyBase_Annotation_IDs:CG6647-PE,REFSEQ:NP_001260365,GB_protein:AGB92900,UniProt/Swiss-Prot:Q94920; MD5=e98fb50e922a689b02694297d58c4742; length=282; release=r6.50; species=Dmel; ;type=polypeptide; loc=2L:complement(join(10848544..10848863,10848241..10848468,10847868..10848168)); ID=FBpp0100039; name=porin-PC; parent=FBgn0004363,FBtr0100584; dbxref=FlyBase_Annotation_IDs:CG6647-PC,FlyBase:FBpp0100039,GB_protein:ABC65894.1,REFSEQ:NP_001033899,GB_protein:ABC65894,UniProt/Swiss-Prot:Q94920,FlyMine:FBpp0100039,modMine:FBpp0100039; MD5=e98fb50e922a689b02694297d58c4742; length=282; release=r6.50; species=Dmel;	porin-PD	0.342	2.13478	5.45987e+06	NOT
FBpp0079818;FBpp0079819	type=polypeptide; loc=2L:complement(join(11100294..11100559,11100017..11100225,11099354..11099754,11099042..11099295,11097408..11098984,11097062..11097299,11096765..11097005,11096536..11096701,11095953..11096475,11095688..11095877)); ID=FBpp0079818; name=Ge-1-PA; parent=FBgn0283682,FBtr0080231; dbxref=FlyBase:FBpp0079818,FlyBase_Annotation_IDs:CG6181-PA,GB_protein:AAF53067.2,REFSEQ:NP_609486,GB_protein:AAF53067,UniProt/Swiss-Prot:Q9VKK1; MD5=c473c678b9efaf03c3d993915ef4436e; length=1354; release=r6.50; species=Dmel; ;type=polypeptide; loc=2L:complement(join(11100294..11100559,11100017..11100225,11099354..11099754,11099042..11099295,11097408..11098984,11097062..11097299,11096765..11097005,11096536..11096701,11095953..11096475,11095688..11095877)); ID=FBpp0079819; name=Ge-1-PB; parent=FBgn0283682,FBtr0080232; dbxref=FlyBase:FBpp0079819,FlyBase_Annotation_IDs:CG6181-PB,GB_protein:AAF53066.2,REFSEQ:NP_723654,GB_protein:AAF53066,UniProt/Swiss-Prot:Q9VKK1,FlyMine:FBpp0079819,modMine:FBpp0079819; MD5=c473c678b9efaf03c3d993915ef4436e; length=1354; release=r6.50; species=Dmel;	Ge-1-PA	1.899	0.960718	338953	NOT
FBpp0075941	type=polypeptide; loc=3L:join(11120941..11121406,11121563..11121981); ID=FBpp0075941; name=mRpL2-PA; parent=FBgn0036135,FBtr0076211; dbxref=FlyBase:FBpp0075941,FlyBase_Annotation_IDs:CG7636-PA,GB_protein:AAF50091.1,REFSEQ:NP_524022,GB_protein:AAF50091,UniProt/TrEMBL:Q9VTF8,FlyMine:FBpp0075941,modMine:FBpp0075941; MD5=7de791f4e0db283b8b27270eac4c6423; length=294; release=r6.50; species=Dmel;	mRpL2-PA	0.442	1.5349	602753	NOT
FBpp0086844;FBpp0086843;FBpp0086842	type=polypeptide; loc=2R:join(13168841..13168888,13168951..13169450,13169507..13169834,13169890..13170255,13170317..13170481); ID=FBpp0086844; name=Spt-I-PC; parent=FBgn0086532,FBtr0087731; dbxref=GB_protein:AAF58417.1,FlyBase:FBpp0086844,FlyBase_Annotation_IDs:CG4016-PC,REFSEQ:NP_725256,GB_protein:AAF58417,UniProt/TrEMBL:Q6NR46,FlyMine:FBpp0086844,modMine:FBpp0086844; MD5=cda8519b940be555ef384838f0599a85; length=468; release=r6.50; species=Dmel; ;type=polypeptide; loc=2R:join(13168841..13168888,13168951..13169450,13169507..13169834,13169890..13170255,13170317..13170481); ID=FBpp0086843; name=Spt-I-PA; parent=FBgn0086532,FBtr0087730; dbxref=GB_protein:AAM68596.1,FlyBase:FBpp0086843,FlyBase_Annotation_IDs:CG4016-PA,REFSEQ:NP_610842,GB_protein:AAM68596,UniProt/TrEMBL:Q6NR46; MD5=cda8519b940be555ef384838f0599a85; length=468; release=r6.50; species=Dmel; ;type=polypeptide; loc=2R:join(13168841..13168888,13168951..13169450,13169507..13169834,13169890..13170255,13170317..13170481); ID=FBpp0086842; name=Spt-I-PB; parent=FBgn0086532,FBtr0087729; dbxref=GB_protein:AAM68597.1,FlyBase:FBpp0086842,FlyBase_Annotation_IDs:CG4016-PB,REFSEQ:NP_725255,GB_protein:AAM68597,UniProt/TrEMBL:Q6NR46; MD5=cda8519b940be555ef384838f0599a85; length=468; release=r6.50; species=Dmel;	Spt-I-PC	1.869	1.39783	584952	NOT
FBpp0293580	type=polypeptide; loc=3R:join(24231724..24232974,24235393..24235431,24235817..24235955,24236027..24236270,24236345..24236513,24236823..24237122,24237362..24239348,24239416..24239480,24239542..24239757,24239829..24241044,24241115..24241200,24241301..24241576,24241643..24242218,24242280..24242544,24242655..24247642,24247713..24247889,24247976..24248014); ID=FBpp0293580; name=mask-PC; parent=FBgn0043884,FBtr0305043; dbxref=REFSEQ:NP_001247280,GB_protein:AFH06598,FlyBase:FBpp0293580,FlyBase_Annotation_IDs:CG33106-PC,UniProt/TrEMBL:A0A0B4K725,modMine:FBpp0293580; MD5=f4772b95f8e43fa7f34844bcbbd2f039; length=4010; release=r6.50; species=Dmel;	mask-PC	4.218	5.99898	230098	FDR1
FBpp0073906	type=polypeptide; loc=X:join(15761334..15761371,15761431..15761536,15761598..15762121,15762175..15762595); ID=FBpp0073906; name=mRpL3-PA; parent=FBgn0030686,FBtr0074090; dbxref=FlyBase:FBpp0073906,FlyBase_Annotation_IDs:CG8288-PA,GB_protein:AAF48508.2,REFSEQ:NP_511166,GB_protein:AAF48508,UniProt/TrEMBL:Q9VXQ0,FlyMine:FBpp0073906,modMine:FBpp0073906; MD5=655d3fcb00024240697e7ca8a4d48c62; length=362; release=r6.50; species=Dmel;	mRpL3-PA	1.029	1.84338	2.14566e+06	NOT
FBpp0072134;FBpp0309955	type=polypeptide; loc=2R:complement(join(23882115..23882317,23881721..23882060,23880910..23881587)); ID=FBpp0072134; name=CG4882-PA; parent=FBgn0025336,FBtr0072225; dbxref=FlyBase:FBpp0072134,FlyBase_Annotation_IDs:CG4882-PA,GB_protein:AAF47086.1,REFSEQ:NP_477377,GB_protein:AAF47086,UniProt/TrEMBL:O77477,FlyMine:FBpp0072134,modMine:FBpp0072134; MD5=310fd7771400482872ede88ed84da026; length=406; release=r6.50; species=Dmel; ;type=polypeptide; loc=2R:complement(join(23882115..23882317,23881721..23882060,23880910..23881587)); ID=FBpp0309955; name=CG4882-PB; parent=FBgn0025336,FBtr0343290; dbxref=GB_protein:AHN56586,REFSEQ:NP_001286791,FlyBase:FBpp0309955,FlyBase_Annotation_IDs:CG4882-PB,UniProt/TrEMBL:O77477; MD5=310fd7771400482872ede88ed84da026; length=406; release=r6.50; species=Dmel;	CG4882-PA	0.845	2.00582	579792	NOT
FBpp0288498	type=polypeptide; loc=2L:complement(join(20675637..20675689,20674995..20675570,20663998..20664209,20661990..20663929,20660449..20661148,20659613..20660385)); ID=FBpp0288498; name=CG31678-PB; parent=FBgn0051678,FBtr0290059; dbxref=FlyBase:FBpp0288498,FlyBase_Annotation_IDs:CG31678-PB,REFSEQ:NP_724277,GB_protein:AAF53910,UniProt/TrEMBL:Q9VIK7,FlyMine:FBpp0288498,modMine:FBpp0288498; MD5=fa1db2ee519b7d2331258f53fe31472f; length=1417; release=r6.50; species=Dmel;	CG31678-PB	0.483	1.20816	328251	NOT
FBpp0303954;FBpp0077859	type=polypeptide; loc=3L:join(20495480..20495519,20495625..20496075,20496158..20496523,20496592..20496985); ID=FBpp0303954; name=ND-39-PB; parent=FBgn0037001,FBtr0331564; dbxref=FlyBase:FBpp0303954,FlyBase_Annotation_IDs:CG6020-PB,REFSEQ:NP_001262116,GB_protein:AGB94809,UniProt/TrEMBL:Q9VPE2; MD5=e2bb6733267a0e8d1a06c9104f0af7a4; length=416; release=r6.50; species=Dmel; ;type=polypeptide; loc=3L:join(20495480..20495519,20495625..20496075,20496158..20496523,20496592..20496985); ID=FBpp0077859; name=ND-39-PA; parent=FBgn0037001,FBtr0078201; dbxref=FlyBase:FBpp0077859,FlyBase_Annotation_IDs:CG6020-PA,GB_protein:AAF51613.1,REFSEQ:NP_649234,GB_protein:AAF51613,UniProt/TrEMBL:Q9VPE2,FlyMine:FBpp0077859,modMine:FBpp0077859; MD5=e2bb6733267a0e8d1a06c9104f0af7a4; length=416; release=r6.50; species=Dmel;	ND-39-PB	0.509	2.94878	625721	NOT
FBpp0071753	type=polypeptide; loc=2R:complement(22419121..22420299); ID=FBpp0071753; name=mRpS29-PA; parent=FBgn0034727,FBtr0071842; dbxref=FlyBase:FBpp0071753,FlyBase_Annotation_IDs:CG3633-PA,GB_protein:AAF46846.1,REFSEQ:NP_523811,GB_protein:AAF46846,UniProt/TrEMBL:Q9W253,FlyMine:FBpp0071753,modMine:FBpp0071753; MD5=de11e7aa996071b7cb58bb905f25a059; length=392; release=r6.50; species=Dmel;	mRpS29-PA	0.593	1.27424	582679	NOT
FBpp0099892;FBpp0099889;FBpp0099890;FBpp0099888	type=polypeptide; loc=3R:complement(join(11560852..11561177,11560165..11560792)); ID=FBpp0099892; name=sea-PE; parent=FBgn0037912,FBtr0100465; dbxref=FlyBase_Annotation_IDs:CG6782-PE,FlyBase:FBpp0099892,GB_protein:AAN13510.2,REFSEQ:NP_001027175,GB_protein:AAN13510,UniProt/TrEMBL:Q7KSQ0; MD5=aa9a7b0a297eeab817101e5b2822f6a4; length=317; release=r6.50; species=Dmel; ;type=polypeptide; loc=3R:complement(join(11560852..11561177,11560165..11560792)); ID=FBpp0099889; name=sea-PC; parent=FBgn0037912,FBtr0100462; dbxref=FlyBase_Annotation_IDs:CG6782-PC,FlyBase:FBpp0099889,GB_protein:AAN13509.1,REFSEQ:NP_001027177,GB_protein:AAN13509,UniProt/TrEMBL:Q7KSQ0; MD5=aa9a7b0a297eeab817101e5b2822f6a4; length=317; release=r6.50; species=Dmel; ;type=polypeptide; loc=3R:complement(join(11560852..11561177,11560165..11560792)); ID=FBpp0099890; name=sea-PD; parent=FBgn0037912,FBtr0100464; dbxref=FlyBase_Annotation_IDs:CG6782-PD,FlyBase:FBpp0099890,GB_protein:AAF54654.1,REFSEQ:NP_001027176,GB_protein:AAF54654,UniProt/TrEMBL:Q7KSQ0; MD5=aa9a7b0a297eeab817101e5b2822f6a4; length=317; release=r6.50; species=Dmel; ;type=polypeptide; loc=3R:complement(join(11560852..11561177,11560165..11560792)); ID=FBpp0099888; name=sea-PA; parent=FBgn0037912,FBtr0100461; dbxref=FlyBase_Annotation_IDs:CG6782-PA,FlyBase:FBpp0099888,GB_protein:AAN13508.1,REFSEQ:NP_001027178,GB_protein:AAN13508,UniProt/TrEMBL:Q7KSQ0,FlyMine:FBpp0099888,modMine:FBpp0099888; MD5=aa9a7b0a297eeab817101e5b2822f6a4; length=317; release=r6.50; species=Dmel;	sea-PE	0.615	2.81357	4.76335e+07	NOT
FBpp0082095;FBpp0082098;FBpp0082097;FBpp0082096;FBpp0082099	type=polypeptide; loc=3R:join(12444809..12445118,12445978..12446314,12446376..12446561,12446623..12446941); ID=FBpp0082095; name=Desat1-PA; parent=FBgn0086687,FBtr0082626; dbxref=FlyBase:FBpp0082095,FlyBase_Annotation_IDs:CG5887-PA,GB_protein:AAF54819.1,REFSEQ:NP_652731,GB_protein:AAF54819,UniProt/TrEMBL:Q7K4Y0; MD5=d0ee8f46f412eb59857fb41193dc0ef0; length=383; release=r6.50; species=Dmel; ;type=polypeptide; loc=3R:join(12444809..12445118,12445978..12446314,12446376..12446561,12446623..12446941); ID=FBpp0082098; name=Desat1-PB; parent=FBgn0086687,FBtr0082629; dbxref=FlyBase:FBpp0082098,FlyBase_Annotation_IDs:CG5887-PB,GB_protein:AAF54820.1,REFSEQ:NP_731709,GB_protein:AAF54820,UniProt/TrEMBL:Q7K4Y0; MD5=d0ee8f46f412eb59857fb41193dc0ef0; length=383; release=r6.50; species=Dmel; ;type=polypeptide; loc=3R:join(12444809..12445118,12445978..12446314,12446376..12446561,12446623..12446941); ID=FBpp0082097; name=Desat1-PE; parent=FBgn0086687,FBtr0082628; dbxref=FlyBase:FBpp0082097,FlyBase_Annotation_IDs:CG5887-PE,GB_protein:AAN13544.1,REFSEQ:NP_731712,GB_protein:AAN13544,UniProt/TrEMBL:Q7K4Y0; MD5=d0ee8f46f412eb59857fb41193dc0ef0; length=383; release=r6.50; species=Dmel; ;type=polypeptide; loc=3R:join(12444809..12445118,12445978..12446314,12446376..12446561,12446623..12446941); ID=FBpp0082096; name=Desat1-PC; parent=FBgn0086687,FBtr0082627; dbxref=FlyBase:FBpp0082096,FlyBase_Annotation_IDs:CG5887-PC,GB_protein:AAF54821.1,REFSEQ:NP_731710,GB_protein:AAF54821,UniProt/TrEMBL:Q7K4Y0,FlyMine:FBpp0082096,modMine:FBpp0082096; MD5=d0ee8f46f412eb59857fb41193dc0ef0; length=383; release=r6.50; species=Dmel; ;type=polypeptide; loc=3R:join(12444809..12445118,12445978..12446314,12446376..12446561,12446623..12446941); ID=FBpp0082099; name=Desat1-PD; parent=FBgn0086687,FBtr0082630; dbxref=FlyBase:FBpp0082099,FlyBase_Annotation_IDs:CG5887-PD,GB_protein:AAF54822.1,REFSEQ:NP_731711,GB_protein:AAF54822,UniProt/TrEMBL:Q7K4Y0; MD5=d0ee8f46f412eb59857fb41193dc0ef0; length=383; release=r6.50; species=Dmel;	Desat1-PA	0.145	0.316577	6.8277e+06	NOT
FBpp0073719	type=polypeptide; loc=X:join(14226340..14226490,14226562..14226717,14226784..14227141,14227197..14227495,14227566..14227852); ID=FBpp0073719; name=mRpL38-PA; parent=FBgn0030552,FBtr0073902; dbxref=FlyBase:FBpp0073719,FlyBase_Annotation_IDs:CG15871-PA,GB_protein:AAF48357.2,REFSEQ:NP_511152,GB_protein:AAF48357,UniProt/TrEMBL:Q9VY48,FlyMine:FBpp0073719,modMine:FBpp0073719; MD5=e5ce23236b208a0a99d30de644412f79; length=416; release=r6.50; species=Dmel;	mRpL38-PA	-1.519	4.65999	2.43045e+06	NOT
FBpp0085138	type=polypeptide; loc=3R:complement(join(31212183..31213289,31211630..31212125,31211314..31211568,31211185..31211252)); ID=FBpp0085138; name=Zwilch-PA; parent=FBgn0061476,FBtr0085777; dbxref=FlyBase:FBpp0085138,FlyBase_Annotation_IDs:CG18729-PA,GB_protein:AAF57128.1,REFSEQ:NP_733421,GB_protein:AAF57128,UniProt/Swiss-Prot:Q9VA00,FlyMine:FBpp0085138,modMine:FBpp0085138; MD5=59712b2266fdba68d29a42ca8bfc994f; length=641; release=r6.50; species=Dmel;	Zwilch-PA	-0.401	1.02964	1.15459e+06	NOT
FBpp0306577	type=polypeptide; loc=3R:join(12998585..12999100,12999441..12999524,12999583..12999773,12999852..13000013,13000071..13000216,13000391..13000973,13001079..13001879,13001949..13001975,13002629..13002709,13002771..13002907,13002970..13005396,13005468..13006274,13006346..13007214,13007525..13007714,13007782..13008155); ID=FBpp0306577; name=CG7518-PH; parent=FBgn0038108,FBtr0334510; dbxref=FlyBase:FBpp0306577,FlyBase_Annotation_IDs:CG7518-PH,REFSEQ:NP_731761,GB_protein:AAF54888,UniProt/TrEMBL:Q9VG05; MD5=4a11fe01ea3369c27529f352125a3880; length=2464; release=r6.50; species=Dmel;	CG7518-PH	2.997	5.45737	176353	FDR1
FBpp0083128	type=polypeptide; loc=3R:join(19031571..19032025,19032089..19032275); ID=FBpp0083128; name=CG6013-PA; parent=FBgn0038675,FBtr0083714; dbxref=FlyBase:FBpp0083128,FlyBase_Annotation_IDs:CG6013-PA,GB_protein:AAF55628.1,REFSEQ:NP_650777,GB_protein:AAF55628,UniProt/TrEMBL:Q9VE08,FlyMine:FBpp0083128,modMine:FBpp0083128; MD5=bc77ea2b296518381a4e5aeb28caac50; length=213; release=r6.50; species=Dmel;	CG6013-PA	-0.131	0.375513	3.36775e+07	NOT
FBpp0301169;FBpp0305577	type=polypeptide; loc=3L:join(21419746..21419797,21419859..21420170,21420251..21420362,21420441..21420689,21421568..21423269); ID=FBpp0301169; name=rgn-PB; parent=FBgn0261258,FBtr0309230; dbxref=FlyBase:FBpp0301169,FlyBase_Annotation_IDs:CG6014-PB,REFSEQ:NP_001246866,GB_protein:AFH04537,UniProt/TrEMBL:M9PFV8; MD5=a16156887925e53a8cab0d75428c3b0e; length=808; release=r6.50; species=Dmel; ;type=polypeptide; loc=3L:join(21419746..21419797,21419859..21420170,21420251..21420362,21420441..21420689,21421568..21423269); ID=FBpp0305577; name=rgn-PC; parent=FBgn0261258,FBtr0333385; dbxref=REFSEQ:NP_001262155,GB_protein:AGB94848,FlyBase:FBpp0305577,FlyBase_Annotation_IDs:CG6014-PC,UniProt/TrEMBL:M9PFV8; MD5=a16156887925e53a8cab0d75428c3b0e; length=808; release=r6.50; species=Dmel;	rgn-PB	1.862	0.667166	653175	NOT
FBpp0078688	type=polypeptide; loc=2L:complement(join(4968432..4968825,4968007..4968368)); ID=FBpp0078688; name=Scox-PA; parent=FBgn0262467,FBtr0079052; dbxref=FlyBase:FBpp0078688,FlyBase_Annotation_IDs:CG8885-PA,GB_protein:AAF52184.1,REFSEQ:NP_608884,GB_protein:AAF52184,UniProt/TrEMBL:Q9VMX4,FlyMine:FBpp0078688,modMine:FBpp0078688; MD5=88e723833aca99a5490ab176a4d4dc41; length=251; release=r6.50; species=Dmel;	Scox-PA	1.127	4.70784	7.63627e+06	NOT
FBpp0084351	type=polypeptide; loc=3R:complement(join(26052190..26052229,26051971..26052129,26051587..26051917,26050760..26051532,26050171..26050700,26049930..26050115)); ID=FBpp0084351; name=Exo84-PB; parent=FBgn0266668,FBtr0084978; dbxref=FlyBase:FBpp0084351,FlyBase_Annotation_IDs:CG6095-PB,GB_protein:AAS65219.1,REFSEQ:NP_996299,GB_protein:AAS65219,UniProt/TrEMBL:Q7KRZ3,FlyMine:FBpp0084351,modMine:FBpp0084351; MD5=38fd309a34d202c3f7e72a7cd1ce288e; length=672; release=r6.50; species=Dmel;	Exo84-PB	2.504	3.75634	451225	FDR5
FBpp0072484	type=polypeptide; loc=3L:join(851442..851714,851774..851893,851953..852348); ID=FBpp0072484; name=Dci-PA; parent=FBgn0035169,FBtr0072587; dbxref=FlyBase:FBpp0072484,FlyBase_Annotation_IDs:CG13890-PA,GB_protein:AAF47423.1,REFSEQ:NP_612065,GB_protein:AAF47423,UniProt/TrEMBL:Q9W0M0,FlyMine:FBpp0072484,modMine:FBpp0072484; MD5=195e7328bf5513dfcca6cd8af1de4d6c; length=262; release=r6.50; species=Dmel;	Dci-PA	-2.424	4.4742	5.46042e+06	NOT
FBpp0309402;FBpp0070743	type=polypeptide; loc=X:5430680..5432344; ID=FBpp0309402; name=CG15784-PB; parent=FBgn0029766,FBtr0340460; dbxref=FlyBase:FBpp0309402,FlyBase_Annotation_IDs:CG15784-PB,GB_protein:AHN59362,REFSEQ:NP_001284891,UniProt/TrEMBL:Q9W4C1; MD5=55be9e2b45071e58ad2e88b99f8804b0; length=554; release=r6.50; species=Dmel; ;type=polypeptide; loc=X:5430680..5432344; ID=FBpp0070743; name=CG15784-PA; parent=FBgn0029766,FBtr0070777; dbxref=FlyBase:FBpp0070743,FlyBase_Annotation_IDs:CG15784-PA,GB_protein:AAF46035.1,REFSEQ:NP_572223,GB_protein:AAF46035,UniProt/TrEMBL:Q9W4C1,FlyMine:FBpp0070743,modMine:FBpp0070743; MD5=55be9e2b45071e58ad2e88b99f8804b0; length=554; release=r6.50; species=Dmel;	CG15784-PB	2.139	3.21898	2.06881e+07	FDR5
FBpp0072245	type=polypeptide; loc=2R:complement(join(24606785..24606901,24605448..24606721,24604994..24605384,24604699..24604938)); ID=FBpp0072245; name=CG4707-PA; parent=FBgn0035036,FBtr0072338; dbxref=FlyBase:FBpp0072245,FlyBase_Annotation_IDs:CG4707-PA,GB_protein:AAF47240.1,REFSEQ:NP_611944,GB_protein:AAF47240,UniProt/TrEMBL:Q9W137,FlyMine:FBpp0072245,modMine:FBpp0072245; MD5=473d935931fe0f57b990c4dfc901c3c3; length=673; release=r6.50; species=Dmel;	CG4707-PA	-2.601	0.522343	5.3687e+06	NOT
FBpp0087335	type=polypeptide; loc=2R:complement(10877491..10879605); ID=FBpp0087335; name=Taf5-PA; parent=FBgn0010356,FBtr0088240; dbxref=FlyBase:FBpp0087335,FlyBase_Annotation_IDs:CG7704-PA,GB_protein:AAF58737.1,REFSEQ:NP_476957,GB_protein:AAF58737,UniProt/Swiss-Prot:P49846,FlyMine:FBpp0087335,modMine:FBpp0087335; MD5=2c2a0de71c46227e440c3eb2e617f285; length=704; release=r6.50; species=Dmel;	Taf5-PA	2.271	1.38282	574415	NOT
FBpp0289447	type=polypeptide; loc=X:join(20467680..20467770,20468547..20468693,20469036..20469458,20469520..20469665); ID=FBpp0289447; name=GstT3-PB; parent=FBgn0031117,FBtr0300210; dbxref=REFSEQ:NP_001162808,GB_protein:ACZ95341,FlyBase:FBpp0289447,FlyBase_Annotation_IDs:CG1702-PB,UniProt/TrEMBL:E1JJS1,FlyMine:FBpp0289447,modMine:FBpp0289447; MD5=f08c85a29a74fe90e69c504fc21fb186; length=268; release=r6.50; species=Dmel;	GstT3-PB	-0.645	2.08301	1.24871e+06	NOT
FBpp0309142;FBpp0309141;FBpp0088675	type=polypeptide; loc=X:join(16656398..16657156,16657221..16660472,16660538..16660642,16665188..16665327,16666035..16667859,16667937..16668320,16668385..16668594); ID=FBpp0309142; name=r-PE; parent=FBgn0003189,FBtr0340156; dbxref=FlyBase:FBpp0309142,FlyBase_Annotation_IDs:CG18572-PE,GB_protein:AAS65389,REFSEQ:NP_996488,UniProt/Swiss-Prot:P05990; MD5=477f39c508620bf5db3ce4c1b8dfd3a5; length=2224; release=r6.50; species=Dmel; ;type=polypeptide; loc=X:join(16656398..16657156,16657221..16660472,16660538..16660642,16665188..16665327,16666035..16667859,16667937..16668320,16668385..16668594); ID=FBpp0309141; name=r-PD; parent=FBgn0003189,FBtr0340155; dbxref=FlyBase:FBpp0309141,FlyBase_Annotation_IDs:CG18572-PD,GB_protein:AHN59813,REFSEQ:NP_001285343,UniProt/Swiss-Prot:P05990; MD5=477f39c508620bf5db3ce4c1b8dfd3a5; length=2224; release=r6.50; species=Dmel; ;type=polypeptide; loc=X:join(16656398..16657156,16657221..16660472,16660538..16660642,16665188..16665327,16666035..16667859,16667937..16668320,16668385..16668594); ID=FBpp0088675; name=r-PA; parent=FBgn0003189,FBtr0089734; dbxref=FlyBase:FBpp0088675,FlyBase_Annotation_IDs:CG18572-PA,GB_protein:AAF48639.3,REFSEQ:NP_523377,GB_protein:AAF48639,UniProt/Swiss-Prot:P05990,FlyMine:FBpp0088675,modMine:FBpp0088675; MD5=477f39c508620bf5db3ce4c1b8dfd3a5; length=2224; release=r6.50; species=Dmel;	r-PE	4.099	4.15608	255278	FDR1
FBpp0304562;FBpp0077654	type=polypeptide; loc=2L:complement(join(1108016..1108202,1107812..1107949,1107373..1107757,1107161..1107316,1106356..1107106,1105159..1106298,1103879..1105101,1103691..1103820)); ID=FBpp0304562; name=PolrMT-PB; parent=FBgn0261938,FBtr0332273; dbxref=FlyBase:FBpp0304562,FlyBase_Annotation_IDs:CG4644-PB,REFSEQ:NP_001259853,GB_protein:AGB92390,UniProt/TrEMBL:Q9VPW4; MD5=016cd4e9be38fd8bebb9e9748720c6c4; length=1369; release=r6.50; species=Dmel; ;type=polypeptide; loc=2L:complement(join(1108016..1108202,1107812..1107949,1107373..1107757,1107161..1107316,1106356..1107106,1105159..1106298,1103879..1105101,1103691..1103820)); ID=FBpp0077654; name=PolrMT-PA; parent=FBgn0261938,FBtr0077989; dbxref=FlyBase:FBpp0077654,FlyBase_Annotation_IDs:CG4644-PA,GB_protein:AAF51421.1,REFSEQ:NP_608565,GB_protein:AAF51421,UniProt/TrEMBL:Q9VPW4,FlyMine:FBpp0077654,modMine:FBpp0077654; MD5=016cd4e9be38fd8bebb9e9748720c6c4; length=1369; release=r6.50; species=Dmel;	PolrMT-PB	0.435	0.852833	455484	NOT
FBpp0087461	type=polypeptide; loc=2R:join(9848125..9848150,9848210..9850547); ID=FBpp0087461; name=CG1671-PA; parent=FBgn0033454,FBtr0088373; dbxref=FlyBase:FBpp0087461,FlyBase_Annotation_IDs:CG1671-PA,GB_protein:AAF58888.1,REFSEQ:NP_610526,GB_protein:AAF58888,UniProt/TrEMBL:Q7JQT9,FlyMine:FBpp0087461,modMine:FBpp0087461; MD5=959d1b74ff1aa316534e6ff5827ac206; length=787; release=r6.50; species=Dmel;	CG1671-PA	-2.354	1.16109	2.4957e+06	NOT
FBpp0310444	type=polypeptide; loc=3L:complement(join(4598154..4598418,4596064..4596280,4595692..4595945,4595317..4595627,4594641..4595255)); ID=FBpp0310444; name=Src64B-PK; parent=FBgn0262733,FBtr0343995; dbxref=GB_protein:AHN57962,REFSEQ:NP_001286937,FlyBase:FBpp0310444,FlyBase_Annotation_IDs:CG7524-PK,UniProt/TrEMBL:X2JCI2; MD5=41c2b34f631ab50b778b898ac999f74c; length=553; release=r6.50; species=Dmel;	Src64B-PK	0.533	2.62912	638722	NOT
FBpp0085875	type=polypeptide; loc=2R:18451376..18452716; ID=FBpp0085875; name=rswl-PA; parent=FBgn0034351,FBtr0086696; dbxref=FlyBase:FBpp0085875,FlyBase_Annotation_IDs:CG5190-PA,GB_protein:AAF57683.1,REFSEQ:NP_611335,GB_protein:AAF57683,UniProt/Swiss-Prot:Q7JUX9,FlyMine:FBpp0085875,modMine:FBpp0085875; MD5=05ae7d35f44c54c6d6685e14d73ede0b; length=446; release=r6.50; species=Dmel;	rswl-PA	4.032	4.12241	3.57771e+06	FDR1
FBpp0303322	type=polypeptide; loc=3R:complement(join(30450229..30450255,30449807..30449959,30449046..30449208,30448896..30448987,30448635..30448829,30448346..30448569,30447412..30447578,30447230..30447348,30446564..30447173,30446169..30446503)); ID=FBpp0303322; name=aralar1-PF; parent=FBgn0028646,FBtr0330290; dbxref=FlyBase:FBpp0303322,FlyBase_Annotation_IDs:CG2139-PF,REFSEQ:NP_001263107,GB_protein:AGB96486,UniProt/TrEMBL:A0A0B4KHW3; MD5=a886cf7d0e207d7fb5ae6b794e59a266; length=694; release=r6.50; species=Dmel;	aralar1-PF	1.523	4.43104	6.937e+06	NOT
FBpp0079894;FBpp0079895;FBpp0079893	type=polypeptide; loc=2L:complement(join(12037155..12038130,12036271..12037064)); ID=FBpp0079894; name=Tom70-PB; parent=FBgn0032397,FBtr0080310; dbxref=FlyBase:FBpp0079894,FlyBase_Annotation_IDs:CG6756-PB,GB_protein:AAN10797.1,REFSEQ:NP_723711,GB_protein:AAN10797,UniProt/TrEMBL:Q9VKC8; MD5=e8b1482c65ac2a5ee7a6c2be549f0d73; length=589; release=r6.50; species=Dmel; ;type=polypeptide; loc=2L:complement(join(12037155..12038130,12036271..12037064)); ID=FBpp0079895; name=Tom70-PC; parent=FBgn0032397,FBtr0080311; dbxref=FlyBase:FBpp0079895,FlyBase_Annotation_IDs:CG6756-PC,GB_protein:AAN10798.1,REFSEQ:NP_723712,GB_protein:AAN10798,UniProt/TrEMBL:Q9VKC8; MD5=e8b1482c65ac2a5ee7a6c2be549f0d73; length=589; release=r6.50; species=Dmel; ;type=polypeptide; loc=2L:complement(join(12037155..12038130,12036271..12037064)); ID=FBpp0079893; name=Tom70-PA; parent=FBgn0032397,FBtr0080309; dbxref=FlyBase:FBpp0079893,FlyBase_Annotation_IDs:CG6756-PA,GB_protein:AAF53148.2,REFSEQ:NP_609536,GB_protein:AAF53148,UniProt/TrEMBL:Q9VKC8,FlyMine:FBpp0079893,modMine:FBpp0079893; MD5=e8b1482c65ac2a5ee7a6c2be549f0d73; length=589; release=r6.50; species=Dmel;	Tom70-PB	1.127	2.9179	3.08539e+06	NOT
FBpp0085156	type=polypeptide; loc=3R:join(31581023..31581118,31581181..31581518,31581608..31581955,31582016..31582215,31582280..31582488,31582544..31583244,31583305..31584572,31584634..31585028,31585089..31585597,31585656..31586025,31586083..31586347,31586418..31587243,31587303..31587936,31587997..31588107); ID=FBpp0085156; name=rod-PA; parent=FBgn0003268,FBtr0085795; dbxref=FlyBase:FBpp0085156,FlyBase_Annotation_IDs:CG1569-PA,GB_protein:AAF57162.2,REFSEQ:NP_476705,GB_protein:AAF57162,UniProt/TrEMBL:Q9V9W7,FlyMine:FBpp0085156,modMine:FBpp0085156; MD5=e65bc4cfd797167f7451cbee7b65b383; length=2089; release=r6.50; species=Dmel;	rod-PA	-0.229	0.425804	1.29231e+06	NOT
FBpp0084071	type=polypeptide; loc=3R:join(24754041..24754055,24754128..24754304,24754357..24754569,24754649..24759530,24759591..24759892,24759957..24760232); ID=FBpp0084071; name=asp-PA; parent=FBgn0000140,FBtr0084692; dbxref=GB_protein:AAF56330.2,FlyBase:FBpp0084071,FlyBase_Annotation_IDs:CG6875-PA,GB_protein:AAF56330.3,REFSEQ:NP_524488,GB_protein:AAF56330,UniProt/Swiss-Prot:Q9VC45,FlyMine:FBpp0084071,modMine:FBpp0084071; MD5=735fd92495b8f1a0faf3bc1c4774dfd8; length=1954; release=r6.50; species=Dmel;	asp-PA	3.277	2.64112	169449	FDR5
FBpp0074227	type=polypeptide; loc=X:join(17636368..17636754,17636831..17638924); ID=FBpp0074227; name=CG5800-PA; parent=FBgn0030855,FBtr0074453; dbxref=FlyBase:FBpp0074227,FlyBase_Annotation_IDs:CG5800-PA,GB_protein:AAF48747.2,REFSEQ:NP_573230,GB_protein:AAF48747,UniProt/TrEMBL:Q9VX34,FlyMine:FBpp0074227,modMine:FBpp0074227; MD5=2380ec9d0f567e28cdb076e5ca4a64fa; length=826; release=r6.50; species=Dmel;	CG5800-PA	1.584	6.20698	2.88942e+06	FDR5
FBpp0083769	type=polypeptide; loc=3R:join(23281291..23281386,23281450..23281960,23282015..23282297,23282357..23282614,23282684..23283332,23283396..23283755); ID=FBpp0083769; name=Cdc16-PA; parent=FBgn0025781,FBtr0084377; dbxref=FlyBase:FBpp0083769,FlyBase_Annotation_IDs:CG6759-PA,GB_protein:AAF56121.1,REFSEQ:NP_477397,GB_protein:AAF56121,UniProt/TrEMBL:Q9VCN6,FlyMine:FBpp0083769,modMine:FBpp0083769; MD5=1a404f45e72f84d791cbeeaa3d004b36; length=718; release=r6.50; species=Dmel;	Cdc16-PA	3.376	6.89616	280746	FDR1
FBpp0072637	type=polypeptide; loc=3L:join(1618501..1618617,1620428..1620554,1620817..1621042,1621103..1621257,1621317..1622665,1622732..1622989); ID=FBpp0072637; name=ABCB7-PA; parent=FBgn0035244,FBtr0072754; dbxref=GB_protein:AAF47525.1,GB_protein:AAF47525.2,FlyBase:FBpp0072637,FlyBase_Annotation_IDs:CG7955-PA,REFSEQ:NP_728642,GB_protein:AAF47525,UniProt/TrEMBL:Q9W0C5,FlyMine:FBpp0072637,modMine:FBpp0072637; MD5=1faa8b61f6f15458b8f6e1a8ce9628bd; length=743; release=r6.50; species=Dmel;	ABCB7-PA	0.985	2.77464	400146	NOT
FBpp0293341	type=polypeptide; loc=3R:join(16052145..16052833,16052889..16052959,16053024..16053343,16053403..16055936,16055996..16056233,16056292..16056791,16057294..16057389,16057552..16057965,16058029..16058218,16058291..16058544,16058604..16058934,16059002..16059175,16059243..16059375,16059461..16059684,16059739..16059819); ID=FBpp0293341; name=msps-PD; parent=FBgn0027948,FBtr0304801; dbxref=FlyBase:FBpp0293341,FlyBase_Annotation_IDs:CG5000-PD,REFSEQ:NP_001247129,GB_protein:AFH06447,UniProt/TrEMBL:A0A0B4K700,FlyMine:FBpp0293341,modMine:FBpp0293341; MD5=f673c55aa7fab20c2586f9f0d6cc5bed; length=2082; release=r6.50; species=Dmel;	msps-PD	2.314	3.61446	82390.1	FDR5
FBpp0308990;FBpp0086694	type=polypeptide; loc=2R:complement(join(14255834..14255923,14255669..14255715,14254829..14255407,14253553..14254657,14253352..14253492,14253190..14253288)); ID=FBpp0308990; name=Hsc70-5-PB; parent=FBgn0001220,FBtr0339969; dbxref=FlyBase:FBpp0308990,FlyBase_Annotation_IDs:CG8542-PB,GB_protein:AHN56212,REFSEQ:NP_001286414,UniProt/Swiss-Prot:P29845; MD5=453b5723b93c47f60ee36aafd23cdb2a; length=686; release=r6.50; species=Dmel; ;type=polypeptide; loc=2R:complement(join(14255834..14255923,14255669..14255715,14254829..14255407,14253553..14254657,14253352..14253492,14253190..14253288)); ID=FBpp0086694; name=Hsc70-5-PA; parent=FBgn0001220,FBtr0087568; dbxref=FlyBase:FBpp0086694,FlyBase_Annotation_IDs:CG8542-PA,GB_protein:AAF58270.1,REFSEQ:NP_523741,GB_protein:AAF58270,UniProt/Swiss-Prot:P29845,FlyMine:FBpp0086694,modMine:FBpp0086694; MD5=453b5723b93c47f60ee36aafd23cdb2a; length=686; release=r6.50; species=Dmel;	Hsc70-5-PB	0.613	1.79252	290507	NOT
FBpp0311430	type=polypeptide; loc=3R:join(5475260..5475401,5475463..5475800,5476306..5476462,5476541..5477547,5477610..5477758,5478886..5479042,5479118..5479321,5479387..5479572,5479633..5479782,5479846..5479989,5484328..5484659,5484730..5484907); ID=FBpp0311430; name=Hcs-PC; parent=FBgn0037332,FBtr0345253; dbxref=FlyBase:FBpp0311430,FlyBase_Annotation_IDs:CG14670-PC,GB_protein:AHN57174,REFSEQ:NP_001287175,UniProt/TrEMBL:A0A0B4LGM5; MD5=7afbe157cfe6ea8af29a1a609a26889a; length=1047; release=r6.50; species=Dmel;	Hcs-PC	0.983	3.81298	404876	NOT
FBpp0311914;FBpp0072792	type=polypeptide; loc=3L:complement(join(2170823..2170846,2169709..2170692)); ID=FBpp0311914; name=CG5704-PB; parent=FBgn0026570,FBtr0346076; dbxref=FlyBase:FBpp0311914,FlyBase_Annotation_IDs:CG5704-PB,GB_protein:AHN57937,REFSEQ:NP_001286912,UniProt/TrEMBL:Q9W047; MD5=b59540569829c29884913de5a962c7c7; length=335; release=r6.50; species=Dmel; ;type=polypeptide; loc=3L:complement(join(2170823..2170846,2169709..2170692)); ID=FBpp0072792; name=CG5704-PA; parent=FBgn0026570,FBtr0072915; dbxref=GB_protein:AAF47612.1,FlyBase:FBpp0072792,FlyBase_Annotation_IDs:CG5704-PA,REFSEQ:NP_652068,GB_protein:AAF47612,UniProt/TrEMBL:Q9W047,FlyMine:FBpp0072792,modMine:FBpp0072792; MD5=b59540569829c29884913de5a962c7c7; length=335; release=r6.50; species=Dmel;	CG5704-PB	-1.601	3.59915	3.37197e+07	NOT
FBpp0081384	type=polypeptide; loc=3R:join(8674187..8674250,8674303..8675159); ID=FBpp0081384; name=mRpL19-PA; parent=FBgn0037608,FBtr0081901; dbxref=FlyBase:FBpp0081384,FlyBase_Annotation_IDs:CG8039-PA,GB_protein:AAF54266.1,REFSEQ:NP_524284,GB_protein:AAF54266,UniProt/Swiss-Prot:Q9VHN6,FlyMine:FBpp0081384,modMine:FBpp0081384; MD5=36a0b7d08acfbf87f4121e86b0e7fda9; length=306; release=r6.50; species=Dmel;	mRpL19-PA	1.221	1.3808	1.96813e+06	NOT
FBpp0079912	type=polypeptide; loc=2L:join(12097951..12098062,12098356..12099366,12099427..12099978,12100042..12100541); ID=FBpp0079912; name=Ced-12-PA; parent=FBgn0032409,FBtr0080330; dbxref=GB_protein:AAF53164.1,FlyBase:FBpp0079912,FlyBase_Annotation_IDs:CG5336-PA,REFSEQ:NP_609548,GB_protein:AAF53164,UniProt/TrEMBL:Q9VKB2,FlyMine:FBpp0079912,modMine:FBpp0079912; MD5=000e1c893d3482e5d63c78b332b79d7d; length=724; release=r6.50; species=Dmel;	Ced-12-PA	3.854	7.62037	370546	FDR1
FBpp0071541	type=polypeptide; loc=2R:complement(21310447..21312072); ID=FBpp0071541; name=Panx-PA; parent=FBgn0034617,FBtr0071615; dbxref=FlyBase:FBpp0071541,FlyBase_Annotation_IDs:CG9754-PA,GB_protein:AAF46712.1,REFSEQ:NP_611576,GB_protein:AAF46712,UniProt/Swiss-Prot:Q9W2H9,FlyMine:FBpp0071541,modMine:FBpp0071541; MD5=aadfd34009751ed3e143a15ebdeab8bb; length=541; release=r6.50; species=Dmel;	Panx-PA	0.744	1.87402	1.61121e+06	NOT
FBpp0077885	type=polypeptide; loc=3L:complement(join(20435986..20436090,20435159..20435914)); ID=FBpp0077885; name=mRpL15-PA; parent=FBgn0036990,FBtr0078227; dbxref=FlyBase:FBpp0077885,FlyBase_Annotation_IDs:CG5219-PA,GB_protein:AAF51599.1,REFSEQ:NP_524185,GB_protein:AAF51599,UniProt/TrEMBL:Q9VPF6,FlyMine:FBpp0077885,modMine:FBpp0077885; MD5=00556ad968620ab8483ee3d51ac7578a; length=286; release=r6.50; species=Dmel;	mRpL15-PA	0.656	2.33458	1.31523e+06	NOT
FBpp0073678	type=polypeptide; loc=X:complement(join(13667428..13667740,13667196..13667360,13666226..13667136,13664796..13666163)); ID=FBpp0073678; name=DNAlig4-PA; parent=FBgn0030506,FBtr0073847; dbxref=FlyBase:FBpp0073678,FlyBase_Annotation_IDs:CG12176-PA,GB_protein:AAF48298.1,REFSEQ:NP_572907,GB_protein:AAF48298,UniProt/TrEMBL:Q9VYA5,FlyMine:FBpp0073678,modMine:FBpp0073678; MD5=33fd867e90f88c8951acfb0407ab9b17; length=918; release=r6.50; species=Dmel;	DNAlig4-PA	1.118	1.30686	557382	NOT
FBpp0311866;FBpp0087250	type=polypeptide; loc=2R:complement(join(11370773..11371012,11370453..11370713)); ID=FBpp0311866; name=Tapdelta-PB; parent=FBgn0021795,FBtr0345952; dbxref=FlyBase:FBpp0311866,FlyBase_Annotation_IDs:CG9035-PB,GB_protein:AHN56113,REFSEQ:NP_001286315,UniProt/TrEMBL:Q7KLX3; MD5=bf33d2cfa08fef1fcf9e77cde5d9455d; length=166; release=r6.50; species=Dmel; ;type=polypeptide; loc=2R:complement(join(11370773..11371012,11370453..11370713)); ID=FBpp0087250; name=Tapdelta-PA; parent=FBgn0021795,FBtr0088153; dbxref=FlyBase:FBpp0087250,FlyBase_Annotation_IDs:CG9035-PA,GB_protein:AAF58651.1,REFSEQ:NP_610679,GB_protein:AAF58651,UniProt/TrEMBL:Q7KLX3,FlyMine:FBpp0087250,modMine:FBpp0087250; MD5=bf33d2cfa08fef1fcf9e77cde5d9455d; length=166; release=r6.50; species=Dmel;	Tapdelta-PB	0.86	2.82346	1.7294e+07	NOT
FBpp0309077;FBpp0111299	type=polypeptide; loc=2R:16952238..16952501; ID=FBpp0309077; name=Ufm1-PB; parent=FBgn0085220,FBtr0340071; dbxref=FlyBase:FBpp0309077,FlyBase_Annotation_IDs:CG34191-PB,GB_protein:AHN56303,REFSEQ:NP_001286507,UniProt/Swiss-Prot:A8DYH2; MD5=d9145770f8ff355f47cde44d5bee77ba; length=87; release=r6.50; species=Dmel; ;type=polypeptide; loc=2R:16952238..16952501; ID=FBpp0111299; name=Ufm1-PA; parent=FBgn0085220,FBtr0112384; dbxref=FlyBase:FBpp0111299,FlyBase_Annotation_IDs:CG34191-PA,REFSEQ:NP_001097354,GB_protein:ABV53832,UniProt/Swiss-Prot:A8DYH2,FlyMine:FBpp0111299,modMine:FBpp0111299; MD5=d9145770f8ff355f47cde44d5bee77ba; length=87; release=r6.50; species=Dmel;	Ufm1-PB	1.698	1.29459	1.04987e+07	NOT
FBpp0072767	type=polypeptide; loc=3L:join(2372282..2372463,2372526..2372772); ID=FBpp0072767; name=CG8993-PA; parent=FBgn0035334,FBtr0072889; dbxref=FlyBase:FBpp0072767,FlyBase_Annotation_IDs:CG8993-PA,GB_protein:AAF47638.1,REFSEQ:NP_647716,GB_protein:AAF47638,UniProt/TrEMBL:Q9W022,FlyMine:FBpp0072767,modMine:FBpp0072767; MD5=46da29f88c254d3b60db6cf275adf8ff; length=142; release=r6.50; species=Dmel;	CG8993-PA	-0.075	0.37822	2.16309e+07	NOT
FBpp0088470;FBpp0088469;FBpp0088471	type=polypeptide; loc=3L:21178133..21182608; ID=FBpp0088470; name=chb-PA; parent=FBgn0021760,FBtr0089461; dbxref=FlyBase:FBpp0088470,FlyBase_Annotation_IDs:CG32435-PA,GB_protein:AAN12151.1,REFSEQ:NP_524651,GB_protein:AAN12151,UniProt/Swiss-Prot:Q9NBD7,FlyMine:FBpp0088470,modMine:FBpp0088470; MD5=625f70a72843ecdff82dc45b0b017c5a; length=1491; release=r6.50; species=Dmel; ;type=polypeptide; loc=3L:21178133..21182608; ID=FBpp0088469; name=chb-PB; parent=FBgn0021760,FBtr0089460; dbxref=FlyBase:FBpp0088469,FlyBase_Annotation_IDs:CG32435-PB,GB_protein:AAN12152.1,REFSEQ:NP_730596,GB_protein:AAN12152,UniProt/Swiss-Prot:Q9NBD7; MD5=625f70a72843ecdff82dc45b0b017c5a; length=1491; release=r6.50; species=Dmel; ;type=polypeptide; loc=3L:21178133..21182608; ID=FBpp0088471; name=chb-PC; parent=FBgn0021760,FBtr0089462; dbxref=FlyBase:FBpp0088471,FlyBase_Annotation_IDs:CG32435-PC,GB_protein:AAN12153.1,REFSEQ:NP_730597,GB_protein:AAN12153,UniProt/Swiss-Prot:Q9NBD7; MD5=625f70a72843ecdff82dc45b0b017c5a; length=1491; release=r6.50; species=Dmel;	chb-PA	0.325	1.82052	324066	NOT
FBpp0088379;FBpp0088377	type=polypeptide; loc=2R:complement(join(10533576..10533749,10533118..10533511,10532181..10532894,10532039..10532119,10505073..10506073)); ID=FBpp0088379; name=lola-PC; parent=FBgn0283521,FBtr0089345; dbxref=FlyBase_Annotation_IDs:CG12052-PC,FlyBase:FBpp0088379,GB_protein:AAF58773.1,REFSEQ:NP_724946,GB_protein:AAF58773,UniProt/Swiss-Prot:Q7KQZ4; MD5=6885c27070320a5e6d80342bdd4b4e4b; length=787; release=r6.50; species=Dmel; ;type=polypeptide; loc=2R:complement(join(10533576..10533749,10533118..10533511,10532181..10532894,10532039..10532119,10505073..10506073)); ID=FBpp0088377; name=lola-PB; parent=FBgn0283521,FBtr0089343; dbxref=GB_protein:AAF58776.2,FlyBase_Annotation_IDs:CG12052-PB,FlyBase:FBpp0088377,GB_protein:AAF58776.3,REFSEQ:NP_724949,GB_protein:AAF58776,UniProt/Swiss-Prot:Q7KQZ4,FlyMine:FBpp0088377,modMine:FBpp0088377; MD5=6885c27070320a5e6d80342bdd4b4e4b; length=787; release=r6.50; species=Dmel;	lola-PC	0.534	2.13528	363794	NOT
FBpp0074034;FBpp0310192;FBpp0074036;FBpp0074035	type=polypeptide; loc=X:complement(join(16073027..16073082,16071721..16071900,16071238..16071531,16071035..16071177,16070720..16070868)); ID=FBpp0074034; name=Nipsnap-PC; parent=FBgn0030724,FBtr0074257; dbxref=GB_protein:AAN09384.1,FlyBase:FBpp0074034,FlyBase_Annotation_IDs:CG9212-PC,REFSEQ:NP_727932,GB_protein:AAN09384,UniProt/Swiss-Prot:Q9VXK0; MD5=bc3d3aa2ff83f4dc62043a0a72f0aa75; length=273; release=r6.50; species=Dmel; ;type=polypeptide; loc=X:complement(join(16073027..16073082,16071721..16071900,16071238..16071531,16071035..16071177,16070720..16070868)); ID=FBpp0310192; name=Nipsnap-PF; parent=FBgn0030724,FBtr0343595; dbxref=GB_protein:AHN59786,REFSEQ:NP_001285316,FlyBase:FBpp0310192,FlyBase_Annotation_IDs:CG9212-PF,UniProt/Swiss-Prot:Q9VXK0; MD5=bc3d3aa2ff83f4dc62043a0a72f0aa75; length=273; release=r6.50; species=Dmel; ;type=polypeptide; loc=X:complement(join(16073027..16073082,16071721..16071900,16071238..16071531,16071035..16071177,16070720..16070868)); ID=FBpp0074036; name=Nipsnap-PB; parent=FBgn0030724,FBtr0074259; dbxref=GB_protein:AAN09383.1,FlyBase:FBpp0074036,FlyBase_Annotation_IDs:CG9212-PB,REFSEQ:NP_573103,GB_protein:AAN09383,UniProt/Swiss-Prot:Q9VXK0,FlyMine:FBpp0074036,modMine:FBpp0074036; MD5=bc3d3aa2ff83f4dc62043a0a72f0aa75; length=273; release=r6.50; species=Dmel; ;type=polypeptide; loc=X:complement(join(16073027..16073082,16071721..16071900,16071238..16071531,16071035..16071177,16070720..16070868)); ID=FBpp0074035; name=Nipsnap-PA; parent=FBgn0030724,FBtr0074258; dbxref=GB_protein:AAF48562.2,FlyBase:FBpp0074035,FlyBase_Annotation_IDs:CG9212-PA,REFSEQ:NP_727931,GB_protein:AAF48562,UniProt/Swiss-Prot:Q9VXK0; MD5=bc3d3aa2ff83f4dc62043a0a72f0aa75; length=273; release=r6.50; species=Dmel;	Nipsnap-PC	0.603	4.01834	2.68395e+06	NOT
FBpp0081062	type=polypeptide; loc=3R:7531259..7532611; ID=FBpp0081062; name=alphaTub84D-PA; parent=FBgn0003885,FBtr0081538; dbxref=FlyBase:FBpp0081062,FlyBase_Annotation_IDs:CG2512-PA,GB_protein:AAF54007.1,REFSEQ:NP_524264,GB_protein:AAF54007,UniProt/Swiss-Prot:P06605,FlyMine:FBpp0081062,modMine:FBpp0081062; MD5=019098f12132864ff22b77f0b7ff682e; length=450; release=r6.50; species=Dmel;	alphaTub84D-PA	0.928	3.07158	1.37307e+07	NOT
FBpp0081117	type=polypeptide; loc=3R:complement(join(7246875..7246883,7245210..7246822,7244528..7245151,7244249..7244471)); ID=FBpp0081117; name=Noc3-PA; parent=FBgn0037489,FBtr0081599; dbxref=FlyBase:FBpp0081117,FlyBase_Annotation_IDs:CG1234-PA,GB_protein:AAF54043.1,REFSEQ:NP_649710,GB_protein:AAF54043,UniProt/Swiss-Prot:Q9VI82,FlyMine:FBpp0081117,modMine:FBpp0081117; MD5=9591d58b1b92bb7aa8d552f57a438620; length=822; release=r6.50; species=Dmel;	Noc3-PA	2.666	3.83367	325672	FDR5
FBpp0088574	type=polypeptide; loc=3L:join(22724566..22724685,22724731..22724929,22724986..22725542,22725605..22726117); ID=FBpp0088574; name=mael-PC; parent=FBgn0016034,FBtr0089631; dbxref=FlyBase:FBpp0088574,FlyBase_Annotation_IDs:CG11254-PC,GB_protein:AAO41286.1,REFSEQ:NP_788566,GB_protein:AAO41286,FlyMine:FBpp0088574,modMine:FBpp0088574; MD5=ecc5eda57356ce88c53691124ac243c5; length=462; release=r6.50; species=Dmel;	mael-PC	1.981	6.63773	319532	FDR5
FBpp0070382	type=polypeptide; loc=X:join(2262896..2262988,2263057..2264571); ID=FBpp0070382; name=CG3071-PA; parent=FBgn0023527,FBtr0070398; dbxref=FlyBase:FBpp0070382,FlyBase_Annotation_IDs:CG3071-PA,GB_protein:AAF45765.1,REFSEQ:NP_569993,GB_protein:AAF45765,UniProt/TrEMBL:Q9W4Z9,FlyMine:FBpp0070382,modMine:FBpp0070382; MD5=6b54565a61f7919ef5db9c6d5093a2e6; length=535; release=r6.50; species=Dmel;	CG3071-PA	2.347	4.31162	308617	FDR5
FBpp0302957;FBpp0079988	type=polypeptide; loc=2L:complement(join(12703995..12704400,12703445..12703936,12701890..12703391)); ID=FBpp0302957; name=CG5776-PB; parent=FBgn0032450,FBtr0329925; dbxref=FlyBase:FBpp0302957,FlyBase_Annotation_IDs:CG5776-PB,REFSEQ:NP_001260420,GB_protein:AGB92955,UniProt/TrEMBL:Q9VK63; MD5=d3a636bcf09d5e165c44274e3992632f; length=799; release=r6.50; species=Dmel; ;type=polypeptide; loc=2L:complement(join(12703995..12704400,12703445..12703936,12701890..12703391)); ID=FBpp0079988; name=CG5776-PA; parent=FBgn0032450,FBtr0080407; dbxref=FlyBase:FBpp0079988,FlyBase_Annotation_IDs:CG5776-PA,GB_protein:AAF53216.1,REFSEQ:NP_609585,GB_protein:AAF53216,UniProt/TrEMBL:Q9VK63,FlyMine:FBpp0079988,modMine:FBpp0079988; MD5=d3a636bcf09d5e165c44274e3992632f; length=799; release=r6.50; species=Dmel;	CG5776-PB	-0.037	0.0759035	1.47347e+06	NOT
FBpp0309930;FBpp0071970	type=polypeptide; loc=2R:join(23548290..23548386,23548538..23548770); ID=FBpp0309930; name=levy-PB; parent=FBgn0034877,FBtr0343265; dbxref=GB_protein:AHN56565,REFSEQ:NP_001286770,FlyBase:FBpp0309930,FlyBase_Annotation_IDs:CG17280-PB,UniProt/TrEMBL:Q9W1N3; MD5=09db1b48eeb1a5d9e29325a4005a83e0; length=109; release=r6.50; species=Dmel; ;type=polypeptide; loc=2R:join(23548290..23548386,23548538..23548770); ID=FBpp0071970; name=levy-PA; parent=FBgn0034877,FBtr0072061; dbxref=FlyBase:FBpp0071970,FlyBase_Annotation_IDs:CG17280-PA,GB_protein:AAF47024.1,REFSEQ:NP_611805,GB_protein:AAF47024,UniProt/TrEMBL:Q9W1N3,FlyMine:FBpp0071970,modMine:FBpp0071970; MD5=09db1b48eeb1a5d9e29325a4005a83e0; length=109; release=r6.50; species=Dmel;	levy-PB	0.728	2.12534	7.64907e+07	NOT
FBpp0072142	type=polypeptide; loc=2R:complement(23856259..23856882); ID=FBpp0072142; name=Pym-PA; parent=FBgn0034918,FBtr0072233; dbxref=FlyBase:FBpp0072142,FlyBase_Annotation_IDs:CG30176-PA,GB_protein:AAM68273.1,REFSEQ:NP_726372,GB_protein:AAM68273,UniProt/Swiss-Prot:P82804,FlyMine:FBpp0072142,modMine:FBpp0072142; MD5=20530637e270bec0a13f899181c1f008; length=207; release=r6.50; species=Dmel;	Pym-PA	-0.932	1.99951	1.36978e+07	NOT
FBpp0080746	type=polypeptide; loc=2L:join(19430771..19432063,19432124..19432351); ID=FBpp0080746; name=RtcB-PA; parent=FBgn0032781,FBtr0081205; dbxref=FlyBase:FBpp0080746,FlyBase_Annotation_IDs:CG9987-PA,GB_protein:AAF53797.1,REFSEQ:NP_609965,GB_protein:AAF53797,UniProt/Swiss-Prot:Q9VIW7,FlyMine:FBpp0080746,modMine:FBpp0080746; MD5=ea62c493292a76563d5e6c23f92e7c5c; length=506; release=r6.50; species=Dmel;	RtcB-PA	2.766	1.63183	1.33159e+06	NOT
FBpp0076917;FBpp0310396	type=polypeptide; loc=X:complement(join(21387786..21387851,21386974..21387725,21386350..21386778,21385856..21386291)); ID=FBpp0076917; name=Ddx56-PA; parent=FBgn0001565,FBtr0077221; dbxref=FlyBase:FBpp0076917,FlyBase_Annotation_IDs:CG1666-PA,GB_protein:AAF50818.2,REFSEQ:NP_523434,GB_protein:AAF50818,UniProt/TrEMBL:Q9VRI0,FlyMine:FBpp0076917,modMine:FBpp0076917; MD5=4746b26ab5b49eed10f2af61c2233b44; length=560; release=r6.50; species=Dmel; ;type=polypeptide; loc=X:complement(join(21387786..21387851,21386974..21387725,21386350..21386778,21385856..21386291)); ID=FBpp0310396; name=Ddx56-PB; parent=FBgn0001565,FBtr0343853; dbxref=GB_protein:AHN59987,REFSEQ:NP_001285517,FlyBase:FBpp0310396,FlyBase_Annotation_IDs:CG1666-PB,UniProt/TrEMBL:Q9VRI0; MD5=4746b26ab5b49eed10f2af61c2233b44; length=560; release=r6.50; species=Dmel;	Ddx56-PA	3.043	3.8219	1.16118e+06	FDR5
FBpp0077208	type=polypeptide; loc=2L:join(3457406..3457514,3457585..3458199,3458254..3460075,3460133..3460271); ID=FBpp0077208; name=Sec5-PA; parent=FBgn0266670,FBtr0077519; dbxref=GB_protein:AAF51106.1,FlyBase:FBpp0077208,FlyBase_Annotation_IDs:CG8843-PA,REFSEQ:NP_608780,GB_protein:AAF51106,UniProt/Swiss-Prot:Q9VQQ9,FlyMine:FBpp0077208,modMine:FBpp0077208; MD5=458ba0aea8f4b4d97411c9e8fff845b7; length=894; release=r6.50; species=Dmel;	Sec5-PA	3.375	2.82909	314045	FDR5
FBpp0082066	type=polypeptide; loc=3R:complement(join(12429037..12429201,12428846..12428974,12427888..12428784)); ID=FBpp0082066; name=CG5641-PA; parent=FBgn0038046,FBtr0082594; dbxref=FlyBase:FBpp0082066,FlyBase_Annotation_IDs:CG5641-PA,GB_protein:AAF54812.1,REFSEQ:NP_650196,GB_protein:AAF54812,UniProt/Swiss-Prot:Q9VG73,FlyMine:FBpp0082066,modMine:FBpp0082066; MD5=cbaed7807f4668e65216901e27b2ba9d; length=396; release=r6.50; species=Dmel;	CG5641-PA	3.419	4.41867	3.06318e+06	FDR1
FBpp0310717;FBpp0088566	type=polypeptide; loc=3R:complement(join(23815241..23817011,23814969..23815106,23814013..23814915,23812700..23813814,23810294..23812585)); ID=FBpp0310717; name=eIF4G2-PC; parent=FBgn0260634,FBtr0344335; dbxref=GB_protein:AHN57488,REFSEQ:NP_001287489,FlyBase:FBpp0310717,FlyBase_Annotation_IDs:CG10192-PC,UniProt/TrEMBL:Q9VCH1; MD5=6388249d541e8b25e6e492c1746c38f5; length=2072; release=r6.50; species=Dmel; ;type=polypeptide; loc=3R:complement(join(23815241..23817011,23814969..23815106,23814013..23814915,23812700..23813814,23810294..23812585)); ID=FBpp0088566; name=eIF4G2-PA; parent=FBgn0260634,FBtr0089623; dbxref=GB_protein:AAF56194.2,FlyBase:FBpp0088566,FlyBase_Annotation_IDs:CG10192-PA,REFSEQ:NP_651188,GB_protein:AAF56194,UniProt/TrEMBL:Q9VCH1,FlyMine:FBpp0088566,modMine:FBpp0088566; MD5=6388249d541e8b25e6e492c1746c38f5; length=2072; release=r6.50; species=Dmel;	eIF4G2-PC	2.871	3.87025	233600	FDR5
FBpp0311757;FBpp0070611;FBpp0293712;FBpp0293711;FBpp0290153	type=polypeptide; loc=X:join(4118418..4119017,4120296..4120424,4120502..4121236,4121454..4121930,4122064..4125787,4125924..4125994); ID=FBpp0311757; name=tyf-PN; parent=FBgn0026083,FBtr0345713; dbxref=FlyBase:FBpp0311757,FlyBase_Annotation_IDs:CG4857-PN,GB_protein:AHN59324,REFSEQ:NP_001284853,UniProt/TrEMBL:Q9W4M7; MD5=41faf710cde41fdb6958158e39f0b44b; length=1911; release=r6.50; species=Dmel; ;type=polypeptide; loc=X:join(4118418..4119017,4120296..4120424,4120502..4121236,4121454..4121930,4122064..4125787,4125924..4125994); ID=FBpp0070611; name=tyf-PB; parent=FBgn0026083,FBtr0070643; dbxref=FlyBase:FBpp0070611,FlyBase_Annotation_IDs:CG4857-PB,GB_protein:AAF45924.1,REFSEQ:NP_572152,GB_protein:AAF45924,UniProt/TrEMBL:Q9W4M7,FlyMine:FBpp0070611,modMine:FBpp0070611; MD5=41faf710cde41fdb6958158e39f0b44b; length=1911; release=r6.50; species=Dmel; ;type=polypeptide; loc=X:join(4118418..4119017,4120296..4120424,4120502..4121236,4121454..4121930,4122064..4125787,4125924..4125994); ID=FBpp0293712; name=tyf-PJ; parent=FBgn0026083,FBtr0305182; dbxref=REFSEQ:NP_001245519,GB_protein:AFH07233,FlyBase:FBpp0293712,FlyBase_Annotation_IDs:CG4857-PJ,UniProt/TrEMBL:Q9W4M7; MD5=41faf710cde41fdb6958158e39f0b44b; length=1911; release=r6.50; species=Dmel; ;type=polypeptide; loc=X:join(4118418..4119017,4120296..4120424,4120502..4121236,4121454..4121930,4122064..4125787,4125924..4125994); ID=FBpp0293711; name=tyf-PI; parent=FBgn0026083,FBtr0305181; dbxref=REFSEQ:NP_001162658,GB_protein:ACZ95195,FlyBase:FBpp0293711,FlyBase_Annotation_IDs:CG4857-PI,UniProt/TrEMBL:Q9W4M7; MD5=41faf710cde41fdb6958158e39f0b44b; length=1911; release=r6.50; species=Dmel; ;type=polypeptide; loc=X:join(4118418..4119017,4120296..4120424,4120502..4121236,4121454..4121930,4122064..4125787,4125924..4125994); ID=FBpp0290153; name=tyf-PC; parent=FBgn0026083,FBtr0300931; dbxref=REFSEQ:NP_001162657,GB_protein:ACZ95194,FlyBase_Annotation_IDs:CG4857-PC,FlyBase:FBpp0290153,UniProt/TrEMBL:Q9W4M7; MD5=41faf710cde41fdb6958158e39f0b44b; length=1911; release=r6.50; species=Dmel;	tyf-PN	3.286	2.93466	134562	FDR5
FBpp0113081	type=polypeptide; loc=3L:join(16114472..16114843,16115669..16115830,16116032..16116619,16117545..16118108,16118172..16118399,16118507..16119400,16119458..16119631,16119692..16119817,16119914..16120072); ID=FBpp0113081; name=Taf4-PE; parent=FBgn0010280,FBtr0114589; dbxref=FlyBase:FBpp0113081,FlyBase_Annotation_IDs:CG5444-PE,REFSEQ:NP_001137958,GB_protein:ACL83313,UniProt/TrEMBL:B7Z060,FlyMine:FBpp0113081,modMine:FBpp0113081; MD5=a10a549ccf9e66b1b99016c11747c3b8; length=1088; release=r6.50; species=Dmel;	Taf4-PE	0.752	2.53428	822330	NOT
FBpp0291665;FBpp0305775	type=polypeptide; loc=3L:join(16090832..16090918,16091516..16091858,16092532..16092698,16092756..16092959,16093016..16093648,16093705..16093922,16093988..16094548,16094607..16094770,16094829..16095042,16095106..16095196); ID=FBpp0291665; name=ClC-c-PC; parent=FBgn0036566,FBtr0302503; dbxref=FlyBase:FBpp0291665,FlyBase_Annotation_IDs:CG5284-PC,REFSEQ:NP_730105,GB_protein:AAF49542,UniProt/TrEMBL:Q9VUY1,FlyMine:FBpp0291665,modMine:FBpp0291665; MD5=29436794bedfda6c0e0144ed48e37859; length=893; release=r6.50; species=Dmel; ;type=polypeptide; loc=3L:join(16090832..16090918,16091516..16091858,16092532..16092698,16092756..16092959,16093016..16093648,16093705..16093922,16093988..16094548,16094607..16094770,16094829..16095042,16095106..16095196); ID=FBpp0305775; name=ClC-c-PD; parent=FBgn0036566,FBtr0333598; dbxref=REFSEQ:NP_001261922,GB_protein:AGB94615,FlyBase:FBpp0305775,FlyBase_Annotation_IDs:CG5284-PD,UniProt/TrEMBL:Q9VUY1; MD5=29436794bedfda6c0e0144ed48e37859; length=893; release=r6.50; species=Dmel;	ClC-c-PC	0.445	0.472816	504352	NOT
FBpp0082637	type=polypeptide; loc=3R:join(15837483..15837680,15837738..15837980,15839699..15840432,15840530..15841182,15841272..15841405,15841457..15842046,15842103..15842250,15842318..15843454,15843515..15843636,15843698..15843910,15843974..15844106); ID=FBpp0082637; name=spn-E-PA; parent=FBgn0003483,FBtr0083183; dbxref=FlyBase:FBpp0082637,FlyBase_Annotation_IDs:CG3158-PA,GB_protein:AAF55235.1,REFSEQ:NP_476741,GB_protein:AAF55235,UniProt/Swiss-Prot:Q9VF26,FlyMine:FBpp0082637,modMine:FBpp0082637; MD5=aec738c5f73d2854b3a1b777cdaaa967; length=1434; release=r6.50; species=Dmel;	spn-E-PA	2.183	6.02893	1.65611e+06	FDR5
FBpp0111842	type=polypeptide; loc=2R:complement(join(14916874..14917010,14914848..14914891,14911104..14911372,14910224..14910716,14905514..14905953,14904073..14905451,14903136..14903564,14902785..14903031,14902511..14902723,14902203..14902403,14901973..14902140)); ID=FBpp0111842; name=Kank-PD; parent=FBgn0027596,FBtr0112929; dbxref=FlyBase_Annotation_IDs:CG10249-PD,FlyBase:FBpp0111842,REFSEQ:NP_001097318,GB_protein:ABV53801,UniProt/TrEMBL:A8DYE0,FlyMine:FBpp0111842,modMine:FBpp0111842; MD5=4457a767f831b0cc5d74a642c85d1a81; length=1339; release=r6.50; species=Dmel;	Kank-PD	2.915	1.38895	308148	NOT
FBpp0112608	type=polypeptide; loc=3R:complement(join(3586866..3586979,3585369..3585510,3584980..3585313,3523414..3523947,3468909..3469478,3461403..3462693)); ID=FBpp0112608; name=Parp-PB; parent=FBgn0010247,FBtr0113885; dbxref=FlyBase_Annotation_IDs:CG40411-PB,FlyBase:FBpp0112608,REFSEQ:NP_001104452,GB_protein:EDP28045,UniProt/Swiss-Prot:P35875,FlyMine:FBpp0112608,modMine:FBpp0112608; MD5=8bab642f038811a69761f3aabb563d48; length=994; release=r6.50; species=Dmel;	Parp-PB	0.153	0.697005	5.97923e+06	NOT
FBpp0086872	type=polypeptide; loc=2R:complement(join(13239000..13239326,13237314..13238945)); ID=FBpp0086872; name=CG4679-PA; parent=FBgn0033816,FBtr0087759; dbxref=FlyBase:FBpp0086872,FlyBase_Annotation_IDs:CG4679-PA,GB_protein:AAF58398.1,REFSEQ:NP_610854,GB_protein:AAF58398,UniProt/Swiss-Prot:A1Z9A8,FlyMine:FBpp0086872,modMine:FBpp0086872; MD5=ee9cb8ac5524d167041a87ca013673e5; length=652; release=r6.50; species=Dmel;	CG4679-PA	0.718	1.50089	321793	NOT
FBpp0074825	type=polypeptide; loc=3L:join(18822786..18822842,18826338..18827258,18827356..18827898); ID=FBpp0074825; name=Cat-PA; parent=FBgn0000261,FBtr0075058; dbxref=FlyBase_Annotation_IDs:CG6871-PA,FlyBase:FBpp0074825,GB_protein:AAF49228.1,REFSEQ:NP_536731,GB_protein:AAF49228,UniProt/Swiss-Prot:P17336,FlyMine:FBpp0074825,modMine:FBpp0074825; MD5=51c180f836ffa8819f760a2c7e45d62a; length=506; release=r6.50; species=Dmel;	Cat-PA	-2.214	5.24002	4.55751e+07	NOT
FBpp0074906;FBpp0304195	type=polypeptide; loc=3L:join(17847197..17847238,17847547..17848074,17848138..17849016,17849080..17849145); ID=FBpp0074906; name=CG7430-PA; parent=FBgn0036762,FBtr0075140; dbxref=FlyBase:FBpp0074906,FlyBase_Annotation_IDs:CG7430-PA,GB_protein:AAF49294.1,REFSEQ:NP_649017,GB_protein:AAF49294,UniProt/TrEMBL:Q9VVL7,FlyMine:FBpp0074906,modMine:FBpp0074906; MD5=da88333728589e9aeb95a103049c2960; length=504; release=r6.50; species=Dmel; ;type=polypeptide; loc=3L:join(17847197..17847238,17847547..17848074,17848138..17849016,17849080..17849145); ID=FBpp0304195; name=CG7430-PB; parent=FBgn0036762,FBtr0331810; dbxref=FlyBase:FBpp0304195,FlyBase_Annotation_IDs:CG7430-PB,REFSEQ:NP_001262000,GB_protein:AGB94693,UniProt/TrEMBL:Q9VVL7; MD5=da88333728589e9aeb95a103049c2960; length=504; release=r6.50; species=Dmel;	CG7430-PA	-0.579	2.52111	2.9722e+06	NOT
FBpp0079576	type=polypeptide; loc=2L:join(10270115..10270212,10270274..10270394,10270449..10271456); ID=FBpp0079576; name=Mulk-PA; parent=FBgn0260750,FBtr0079986; dbxref=FlyBase:FBpp0079576,FlyBase_Annotation_IDs:CG31873-PA,GB_protein:AAF52895.2,REFSEQ:NP_723549,GB_protein:AAF52895,UniProt/TrEMBL:Q9VL10,FlyMine:FBpp0079576,modMine:FBpp0079576; MD5=0558a40052c781ebc33660a588a4de79; length=408; release=r6.50; species=Dmel;	Mulk-PA	1.41	2.403	1.60839e+06	NOT
FBpp0307778	type=polypeptide; loc=3R:join(4917874..4918131,4922592..4922824,4922947..4923168,4923234..4923477,4923532..4923692,4923754..4923828,4925546..4925652,4925894..4926009,4926076..4926331,4940675..4941940,4942302..4942788,4944975..4945053); ID=FBpp0307778; name=Cdep-PE; parent=FBgn0265082,FBtr0336809; dbxref=FlyBase:FBpp0307778,FlyBase_Annotation_IDs:CG44193-PE,REFSEQ:NP_001036676,GB_protein:ABI31137,UniProt/TrEMBL:Q2M1E6; MD5=84f3cb5c8eb92f3efcd17dae9b91d1c4; length=1167; release=r6.50; species=Dmel;	Cdep-PE	2.363	3.65058	181494	FDR5
FBpp0087648	type=polypeptide; loc=2R:join(9110896..9110956,9111046..9111482); ID=FBpp0087648; name=tsu-PA; parent=FBgn0033378,FBtr0088567; dbxref=GB_protein:AAF58987.1,FlyBase:FBpp0087648,FlyBase_Annotation_IDs:CG8781-PA,REFSEQ:NP_610454,GB_protein:AAF58987,UniProt/Swiss-Prot:Q9V535,FlyMine:FBpp0087648,modMine:FBpp0087648; MD5=6406edf3aedf3801386a0a91e105763b; length=165; release=r6.50; species=Dmel;	tsu-PA	2.106	2.65248	1.47539e+06	NOT
FBpp0303669;FBpp0078635	type=polypeptide; loc=2L:join(4974137..4974157,4974277..4975100,4975153..4975216); ID=FBpp0303669; name=mRpL28-PB; parent=FBgn0031660,FBtr0331227; dbxref=FlyBase:FBpp0303669,FlyBase_Annotation_IDs:CG3782-PB,REFSEQ:NP_001260063,GB_protein:AGB92599,UniProt/Swiss-Prot:Q9VMX0; MD5=b66584179e3ae3d520f211ac4f14ea85; length=302; release=r6.50; species=Dmel; ;type=polypeptide; loc=2L:join(4974137..4974157,4974277..4975100,4975153..4975216); ID=FBpp0078635; name=mRpL28-PA; parent=FBgn0031660,FBtr0078996; dbxref=FlyBase:FBpp0078635,FlyBase_Annotation_IDs:CG3782-PA,GB_protein:AAF52188.1,REFSEQ:NP_608887,GB_protein:AAF52188,UniProt/Swiss-Prot:Q9VMX0,FlyMine:FBpp0078635,modMine:FBpp0078635; MD5=b66584179e3ae3d520f211ac4f14ea85; length=302; release=r6.50; species=Dmel;	mRpL28-PB	0.248	0.41706	1.71594e+06	NOT
FBpp0079648	type=polypeptide; loc=2L:complement(join(10327827..10327878,10327687..10327775,10327277..10327454,10325099..10327218)); ID=FBpp0079648; name=RnrL-PA; parent=FBgn0011703,FBtr0080059; dbxref=GB_protein:AAF52913.2,FlyBase:FBpp0079648,FlyBase_Annotation_IDs:CG5371-PA,REFSEQ:NP_477027,GB_protein:AAF52913,UniProt/Swiss-Prot:P48591,FlyMine:FBpp0079648,modMine:FBpp0079648; MD5=b217b53a9d2e60495fffb9b35fac9ca1; length=812; release=r6.50; species=Dmel;	RnrL-PA	2.143	0.804213	3.2263e+06	NOT
FBpp0074078;FBpp0306156;FBpp0306158	type=polypeptide; loc=X:complement(join(16420050..16420061,16419204..16419770,16418668..16419049,16418360..16418589,16418081..16418290,16417956..16418024,16417830..16417895)); ID=FBpp0074078; name=AnxB11-PB; parent=FBgn0030749,FBtr0074303; dbxref=FlyBase:FBpp0074078,FlyBase_Annotation_IDs:CG9968-PB,GB_protein:AAF48609.1,REFSEQ:NP_727978,GB_protein:AAF48609,UniProt/Swiss-Prot:Q9VXG4,FlyMine:FBpp0074078,modMine:FBpp0074078; MD5=18a78a33e6deb7347312feef44573af4; length=511; release=r6.50; species=Dmel; ;type=polypeptide; loc=X:complement(join(16420050..16420061,16419204..16419770,16418668..16419049,16418360..16418589,16418081..16418290,16417956..16418024,16417830..16417895)); ID=FBpp0306156; name=AnxB11-PE; parent=FBgn0030749,FBtr0334040; dbxref=FlyBase:FBpp0306156,FlyBase_Annotation_IDs:CG9968-PE,REFSEQ:NP_001259616,GB_protein:AGB95458,UniProt/Swiss-Prot:Q9VXG4; MD5=18a78a33e6deb7347312feef44573af4; length=511; release=r6.50; species=Dmel; ;type=polypeptide; loc=X:complement(join(16420050..16420061,16419204..16419770,16418668..16419049,16418360..16418589,16418081..16418290,16417956..16418024,16417830..16417895)); ID=FBpp0306158; name=AnxB11-PG; parent=FBgn0030749,FBtr0334042; dbxref=FlyBase:FBpp0306158,FlyBase_Annotation_IDs:CG9968-PG,REFSEQ:NP_001259618,GB_protein:AGB95460,UniProt/Swiss-Prot:Q9VXG4; MD5=18a78a33e6deb7347312feef44573af4; length=511; release=r6.50; species=Dmel;	AnxB11-PB	0.672	1.14707	2.94002e+06	NOT
FBpp0292385	type=polypeptide; loc=2R:complement(join(5250729..5250965,5245952..5246137,5242385..5242582,5241896..5242062,5217345..5217435,5212329..5212467,5210502..5210874,5204194..5204278,5204005..5204139,5203752..5203955,5201446..5202063,5198468..5199860,5197811..5198106,5195251..5196837,5194912..5195194,5193557..5193707,5185575..5188356,5184124..5184660,5183507..5183626,5180550..5181767,5178050..5178622)); ID=FBpp0292385; name=Nipped-A-PE; parent=FBgn0053554,FBtr0303293; dbxref=UniProt/Swiss-Prot:Q8I8U7,FlyBase:FBpp0292385,FlyBase_Annotation_IDs:CG33554-PE,REFSEQ:NP_001097192,GB_protein:ABV53702,FlyMine:FBpp0292385,modMine:FBpp0292385; MD5=9c96fff90097191a9eb0140feab0fa39; length=3790; release=r6.50; species=Dmel;	Nipped-A-PE	3.096	6.14642	244620	FDR1
FBpp0075498	type=polypeptide; loc=3L:join(13929849..13931198,13931746..13934193); ID=FBpp0075498; name=DCTN1-p150-PA; parent=FBgn0001108,FBtr0075756; dbxref=FlyBase:FBpp0075498,FlyBase_Annotation_IDs:CG9206-PA,GB_protein:AAF49788.1,REFSEQ:NP_524061,GB_protein:AAF49788,UniProt/Swiss-Prot:P13496,FlyMine:FBpp0075498,modMine:FBpp0075498; MD5=d2f89d389347e92f2b60e0b276e76a95; length=1265; release=r6.50; species=Dmel;	DCTN1-p150-PA	0.708	0.865814	177261	NOT
FBpp0077369	type=polypeptide; loc=2L:complement(join(2873636..2873672,2871004..2871688,2870689..2870932,2869323..2869550,2869171..2869254)); ID=FBpp0077369; name=Ifrd1-PA; parent=FBgn0051694,FBtr0077685; dbxref=FlyBase:FBpp0077369,FlyBase_Annotation_IDs:CG31694-PA,GB_protein:AAF51186.2,REFSEQ:NP_722858,GB_protein:AAF51186,UniProt/TrEMBL:Q9VQI5,FlyMine:FBpp0077369,modMine:FBpp0077369; MD5=daf3eda59deea0325f9d3da385f3d886; length=425; release=r6.50; species=Dmel;	Ifrd1-PA	-1.906	0.53905	2.66803e+06	NOT
FBpp0078633	type=polypeptide; loc=2L:join(4969085..4969224,4969285..4970146); ID=FBpp0078633; name=Polr1C-PA; parent=FBgn0031657,FBtr0078994; dbxref=FlyBase:FBpp0078633,FlyBase_Annotation_IDs:CG3756-PA,GB_protein:AAF52185.1,REFSEQ:NP_608885,GB_protein:AAF52185,UniProt/TrEMBL:Q9VMX3,FlyMine:FBpp0078633,modMine:FBpp0078633; MD5=37789b8c40f59327a400171776c519e2; length=333; release=r6.50; species=Dmel;	Polr1C-PA	1.153	1.4847	450756	NOT
FBpp0076601	type=polypeptide; loc=3L:complement(join(7243860..7243889,7243694..7243803,7243205..7243634)); ID=FBpp0076601; name=mRpL50-PA; parent=FBgn0028648,FBtr0076891; dbxref=GB_protein:AAF50594.1,FlyBase:FBpp0076601,FlyBase_Annotation_IDs:CG8612-PA,REFSEQ:NP_648092,GB_protein:AAF50594,UniProt/TrEMBL:Q9V3E3,FlyMine:FBpp0076601,modMine:FBpp0076601; MD5=72360773f533f13e94f4b3bdb556105c; length=189; release=r6.50; species=Dmel;	mRpL50-PA	0.454	3.34453	2.43977e+06	NOT
FBpp0303248	type=polypeptide; loc=X:join(14840971..14841019,14924226..14924413,14925646..14925684,14926736..14926874,14930747..14931314,14931802..14931985,14932048..14932227); ID=FBpp0303248; name=Flo2-PJ; parent=FBgn0264078,FBtr0330215; dbxref=REFSEQ:NP_001259553,GB_protein:AGB95395,FlyBase:FBpp0303248,FlyBase_Annotation_IDs:CG32593-PJ,UniProt/TrEMBL:M9PHL7; MD5=eb1118a1590db6a49bd0a4884848abad; length=448; release=r6.50; species=Dmel;	Flo2-PJ	-1.609	3.52446	267067	NOT
FBpp0080682	type=polypeptide; loc=2L:join(19003669..19003736,19003948..19004202,19004273..19004426,19004493..19006291,19006351..19007977,19008033..19008053); ID=FBpp0080682; name=CG31793-PA; parent=FBgn0051793,FBtr0081138; dbxref=FlyBase:FBpp0080682,FlyBase_Annotation_IDs:CG31793-PA,GB_protein:AAN11020.1,REFSEQ:NP_609930,GB_protein:AAN11020,UniProt/TrEMBL:Q8MT77,FlyMine:FBpp0080682,modMine:FBpp0080682; MD5=c6ff3a606939d74e12775b23b3fb184f; length=1307; release=r6.50; species=Dmel;	CG31793-PA	-0.162	1.2516	3.32925e+08	NOT
FBpp0073033	type=polypeptide; loc=3L:complement(join(3909221..3909322,3909004..3909039,3908223..3908531)); ID=FBpp0073033; name=mge-PA; parent=FBgn0035473,FBtr0073176; dbxref=FlyBase:FBpp0073033,FlyBase_Annotation_IDs:CG14981-PA,GB_protein:AAF47809.1,REFSEQ:NP_523910,GB_protein:AAF47809,UniProt/TrEMBL:Q9VZL1,FlyMine:FBpp0073033,modMine:FBpp0073033; MD5=3c635e6acf8e3d8a86efe97b0773963c; length=148; release=r6.50; species=Dmel;	mge-PA	1.158	2.81628	6.7263e+06	NOT
FBpp0304683;FBpp0079986	type=polypeptide; loc=2L:complement(join(12710362..12712306,12709375..12710225,12709253..12709309)); ID=FBpp0304683; name=CG5787-PB; parent=FBgn0032454,FBtr0332410; dbxref=FlyBase:FBpp0304683,FlyBase_Annotation_IDs:CG5787-PB,REFSEQ:NP_001260422,GB_protein:AGB92957,UniProt/TrEMBL:Q9VK59; MD5=91ab23d9292595b10087b2783f44e005; length=950; release=r6.50; species=Dmel; ;type=polypeptide; loc=2L:complement(join(12710362..12712306,12709375..12710225,12709253..12709309)); ID=FBpp0079986; name=CG5787-PA; parent=FBgn0032454,FBtr0080405; dbxref=GB_protein:AAF53220.2,FlyBase:FBpp0079986,FlyBase_Annotation_IDs:CG5787-PA,REFSEQ:NP_609589,GB_protein:AAF53220,UniProt/TrEMBL:Q9VK59,FlyMine:FBpp0079986,modMine:FBpp0079986; MD5=91ab23d9292595b10087b2783f44e005; length=950; release=r6.50; species=Dmel;	CG5787-PB	2.75	6.58991	1.88916e+07	FDR1
FBpp0076600;FBpp0305561	type=polypeptide; loc=3L:complement(join(7248658..7248681,7248504..7248579,7245832..7248434)); ID=FBpp0076600; name=Cdc27-PA; parent=FBgn0012058,FBtr0076890; dbxref=FlyBase:FBpp0076600,FlyBase_Annotation_IDs:CG8610-PA,GB_protein:AAF50592.1,REFSEQ:NP_648093,GB_protein:AAF50592,UniProt/TrEMBL:Q9VS37,FlyMine:FBpp0076600,modMine:FBpp0076600; MD5=ce4256ae043db2a964c7612257717f9e; length=900; release=r6.50; species=Dmel; ;type=polypeptide; loc=3L:complement(join(7248658..7248681,7248504..7248579,7245832..7248434)); ID=FBpp0305561; name=Cdc27-PB; parent=FBgn0012058,FBtr0333369; dbxref=REFSEQ:NP_001261503,GB_protein:AGB94198,FlyBase:FBpp0305561,FlyBase_Annotation_IDs:CG8610-PB,UniProt/TrEMBL:Q9VS37; MD5=ce4256ae043db2a964c7612257717f9e; length=900; release=r6.50; species=Dmel;	Cdc27-PA	3.345	6.26344	463174	FDR1
FBpp0305296;FBpp0076649	type=polypeptide; loc=3L:complement(join(6955381..6955388,6953773..6955169,6951267..6951445,6950330..6951202)); ID=FBpp0305296; name=CG10077-PD; parent=FBgn0035720,FBtr0333083; dbxref=REFSEQ:NP_001261491,GB_protein:AGB94186,FlyBase:FBpp0305296,FlyBase_Annotation_IDs:CG10077-PD,UniProt/TrEMBL:Q8MZI3; MD5=5a48c8d279608a224e3fdc0d5e1e699d; length=818; release=r6.50; species=Dmel; ;type=polypeptide; loc=3L:complement(join(6955381..6955388,6953773..6955169,6951267..6951445,6950330..6951202)); ID=FBpp0076649; name=CG10077-PA; parent=FBgn0035720,FBtr0076940; dbxref=FlyBase:FBpp0076649,FlyBase_Annotation_IDs:CG10077-PA,GB_protein:AAF50635.2,REFSEQ:NP_648062,GB_protein:AAF50635,UniProt/TrEMBL:Q8MZI3,FlyMine:FBpp0076649,modMine:FBpp0076649; MD5=5a48c8d279608a224e3fdc0d5e1e699d; length=818; release=r6.50; species=Dmel;	CG10077-PD	2.746	4.08313	5.33509e+06	FDR5
FBpp0074993	type=polypeptide; loc=3L:complement(join(17424446..17425099,17424160..17424387,17423652..17424101,17423098..17423579,17422534..17423041,17422108..17422455)); ID=FBpp0074993; name=Sec3-PA; parent=FBgn0266669,FBtr0075231; dbxref=FlyBase:FBpp0074993,FlyBase_Annotation_IDs:CG3885-PA,GB_protein:AAF49347.2,REFSEQ:NP_648976,GB_protein:AAF49347,UniProt/Swiss-Prot:Q9VVG4,FlyMine:FBpp0074993,modMine:FBpp0074993; MD5=35f231c97ed0f5aeaa69cce456a9fa5c; length=889; release=r6.50; species=Dmel;	Sec3-PA	3.333	4.5023	271253	FDR1
FBpp0070462	type=polypeptide; loc=X:join(2720568..2720849,2720909..2723125,2723188..2723499,2723568..2723885); ID=FBpp0070462; name=fs(1)Yb-PA; parent=FBgn0000928,FBtr0070484; dbxref=FlyBase:FBpp0070462,FlyBase_Annotation_IDs:CG2706-PA,GB_protein:AAF45815.1,REFSEQ:NP_477494,GB_protein:AAF45815,UniProt/TrEMBL:Q9W4W2,FlyMine:FBpp0070462,modMine:FBpp0070462; MD5=9cd80d729c95a00c17544ec8b9a7cda6; length=1042; release=r6.50; species=Dmel;	fs(1)Yb-PA	0.113	0.402098	1.16042e+07	NOT
FBpp0311387;FBpp0081541	type=polypeptide; loc=3R:9518275..9520839; ID=FBpp0311387; name=Kdm3-PB; parent=FBgn0037703,FBtr0345178; dbxref=FlyBase:FBpp0311387,FlyBase_Annotation_IDs:CG8165-PB,GB_protein:AHN57254,REFSEQ:NP_001287255,UniProt/TrEMBL:Q9VHC5; MD5=4d893f13c970276744562139a7619e9e; length=854; release=r6.50; species=Dmel; ;type=polypeptide; loc=3R:9518275..9520839; ID=FBpp0081541; name=Kdm3-PA; parent=FBgn0037703,FBtr0082063; dbxref=FlyBase:FBpp0081541,FlyBase_Annotation_IDs:CG8165-PA,GB_protein:AAF54391.1,REFSEQ:NP_788611,GB_protein:AAF54391,UniProt/TrEMBL:Q9VHC5,FlyMine:FBpp0081541,modMine:FBpp0081541; MD5=4d893f13c970276744562139a7619e9e; length=854; release=r6.50; species=Dmel;	Kdm3-PB	-0.047	0.126646	220980	NOT
FBpp0073561;FBpp0302766	type=polypeptide; loc=X:join(13212589..13212958,13213156..13213523); ID=FBpp0073561; name=REG-PA; parent=FBgn0029133,FBtr0073730; dbxref=FlyBase:FBpp0073561,FlyBase_Annotation_IDs:CG1591-PA,GB_protein:AAF48241.1,REFSEQ:NP_572866,GB_protein:AAF48241,UniProt/TrEMBL:Q9V3P3,FlyMine:FBpp0073561,modMine:FBpp0073561; MD5=fe5c12a44b00838b0d2befa1d14ebc93; length=245; release=r6.50; species=Dmel; ;type=polypeptide; loc=X:join(13212589..13212958,13213156..13213523); ID=FBpp0302766; name=REG-PB; parent=FBgn0029133,FBtr0310646; dbxref=REFSEQ:NP_001259502,GB_protein:AGB95344,FlyBase:FBpp0302766,FlyBase_Annotation_IDs:CG1591-PB,UniProt/TrEMBL:Q9V3P3; MD5=fe5c12a44b00838b0d2befa1d14ebc93; length=245; release=r6.50; species=Dmel;	REG-PA	0.815	3.5817	8.16427e+06	NOT
FBpp0085229;FBpp0085230	type=polypeptide; loc=3R:join(31989299..31989329,31989387..31989526,31989591..31990898); ID=FBpp0085229; name=CG2003-PA; parent=FBgn0039886,FBtr0085870; dbxref=FlyBase:FBpp0085229,FlyBase_Annotation_IDs:CG2003-PA,GB_protein:AAF57210.1,REFSEQ:NP_651903,GB_protein:AAF57210,UniProt/TrEMBL:Q9V9S4; MD5=1ca6b7663d595f13f8ee27d665f6ce33; length=492; release=r6.50; species=Dmel; ;type=polypeptide; loc=3R:join(31989299..31989329,31989387..31989526,31989591..31990898); ID=FBpp0085230; name=CG2003-PB; parent=FBgn0039886,FBtr0085871; dbxref=FlyBase:FBpp0085230,FlyBase_Annotation_IDs:CG2003-PB,GB_protein:AAN14299.1,REFSEQ:NP_733463,GB_protein:AAN14299,UniProt/TrEMBL:Q9V9S4,FlyMine:FBpp0085230,modMine:FBpp0085230; MD5=1ca6b7663d595f13f8ee27d665f6ce33; length=492; release=r6.50; species=Dmel;	CG2003-PA	0.418	1.62155	790953	NOT
FBpp0086167;FBpp0289800;FBpp0086168	type=polypeptide; loc=2R:complement(join(17018063..17018908,17016966..17017799)); ID=FBpp0086167; name=CG8963-PA; parent=FBgn0034181,FBtr0087016; dbxref=FlyBase:FBpp0086167,FlyBase_Annotation_IDs:CG8963-PA,GB_protein:AAF57917.1,REFSEQ:NP_611180,GB_protein:AAF57917,UniProt/TrEMBL:Q7K581,FlyMine:FBpp0086167,modMine:FBpp0086167; MD5=ea78e6f8388de9e80e55c922d6874705; length=559; release=r6.50; species=Dmel; ;type=polypeptide; loc=2R:complement(join(17018063..17018908,17016966..17017799)); ID=FBpp0289800; name=CG8963-PC; parent=FBgn0034181,FBtr0300573; dbxref=REFSEQ:NP_001163171,GB_protein:ACZ94443,FlyBase:FBpp0289800,FlyBase_Annotation_IDs:CG8963-PC,UniProt/TrEMBL:Q7K581; MD5=ea78e6f8388de9e80e55c922d6874705; length=559; release=r6.50; species=Dmel; ;type=polypeptide; loc=2R:complement(join(17018063..17018908,17016966..17017799)); ID=FBpp0086168; name=CG8963-PB; parent=FBgn0034181,FBtr0087017; dbxref=FlyBase:FBpp0086168,FlyBase_Annotation_IDs:CG8963-PB,GB_protein:AAS64825.1,REFSEQ:NP_995867,GB_protein:AAS64825,UniProt/TrEMBL:Q7K581; MD5=ea78e6f8388de9e80e55c922d6874705; length=559; release=r6.50; species=Dmel;	CG8963-PA	-0.197	0.954862	2.40103e+06	NOT
FBpp0070620	type=polypeptide; loc=X:join(4366588..4368142,4368814..4369111,4369174..4369387,4369453..4369606,4369675..4369790,4369860..4370342); ID=FBpp0070620; name=CG3626-PA; parent=FBgn0029706,FBtr0070652; dbxref=FlyBase:FBpp0070620,FlyBase_Annotation_IDs:CG3626-PA,GB_protein:AAF45943.3,REFSEQ:NP_572162,GB_protein:AAF45943,UniProt/TrEMBL:Q9W4K8,FlyMine:FBpp0070620,modMine:FBpp0070620; MD5=10a4ef96ecfe5dff0d8d1c596cb0cd48; length=939; release=r6.50; species=Dmel;	CG3626-PA	2.047	1.67806	267231	NOT
FBpp0072622;FBpp0072623;FBpp0072624;FBpp0311519;FBpp0072621;FBpp0305588	type=polypeptide; loc=3L:join(1550794..1551288,1551478..1551801,1551865..1552626); ID=FBpp0072622; name=Pcyt1-PD; parent=FBgn0041342,FBtr0072739; dbxref=FlyBase:FBpp0072622,FlyBase_Annotation_IDs:CG1049-PD,GB_protein:AAN11489.1,REFSEQ:NP_728628,GB_protein:AAN11489,UniProt/TrEMBL:Q7K4C7; MD5=1363777e80bf2bb1eeda2eb60a8c858d; length=526; release=r6.50; species=Dmel; ;type=polypeptide; loc=3L:join(1550794..1551288,1551478..1551801,1551865..1552626); ID=FBpp0072623; name=Pcyt1-PB; parent=FBgn0041342,FBtr0072740; dbxref=FlyBase:FBpp0072623,FlyBase_Annotation_IDs:CG1049-PB,GB_protein:AAF47508.2,REFSEQ:NP_728626,GB_protein:AAF47508,UniProt/TrEMBL:Q7K4C7; MD5=1363777e80bf2bb1eeda2eb60a8c858d; length=526; release=r6.50; species=Dmel; ;type=polypeptide; loc=3L:join(1550794..1551288,1551478..1551801,1551865..1552626); ID=FBpp0072624; name=Pcyt1-PC; parent=FBgn0041342,FBtr0072741; dbxref=FlyBase:FBpp0072624,FlyBase_Annotation_IDs:CG1049-PC,GB_protein:AAG22223.1,REFSEQ:NP_728627,GB_protein:AAG22223,UniProt/TrEMBL:Q7K4C7; MD5=1363777e80bf2bb1eeda2eb60a8c858d; length=526; release=r6.50; species=Dmel; ;type=polypeptide; loc=3L:join(1550794..1551288,1551478..1551801,1551865..1552626); ID=FBpp0311519; name=Pcyt1-PF; parent=FBgn0041342,FBtr0345365; dbxref=FlyBase:FBpp0311519,FlyBase_Annotation_IDs:CG1049-PF,GB_protein:AHN57923,REFSEQ:NP_001286898,UniProt/TrEMBL:Q7K4C7; MD5=1363777e80bf2bb1eeda2eb60a8c858d; length=526; release=r6.50; species=Dmel; ;type=polypeptide; loc=3L:join(1550794..1551288,1551478..1551801,1551865..1552626); ID=FBpp0072621; name=Pcyt1-PA; parent=FBgn0041342,FBtr0072738; dbxref=FlyBase:FBpp0072621,FlyBase_Annotation_IDs:CG1049-PA,GB_protein:AAF47509.2,REFSEQ:NP_647621,GB_protein:AAF47509,UniProt/TrEMBL:Q7K4C7,FlyMine:FBpp0072621,modMine:FBpp0072621; MD5=1363777e80bf2bb1eeda2eb60a8c858d; length=526; release=r6.50; species=Dmel; ;type=polypeptide; loc=3L:join(1550794..1551288,1551478..1551801,1551865..1552626); ID=FBpp0305588; name=Pcyt1-PE; parent=FBgn0041342,FBtr0333396; dbxref=REFSEQ:NP_001261264,GB_protein:AGB93959,FlyBase:FBpp0305588,FlyBase_Annotation_IDs:CG1049-PE,UniProt/TrEMBL:Q7K4C7; MD5=1363777e80bf2bb1eeda2eb60a8c858d; length=526; release=r6.50; species=Dmel;	Pcyt1-PD	NA	0	252428	NOT
FBpp0304952;FBpp0075963	type=polypeptide; loc=3L:complement(join(11098000..11098110,11097642..11097872)); ID=FBpp0304952; name=Irbp18-PB; parent=FBgn0036126,FBtr0332706; dbxref=REFSEQ:NP_001261698,GB_protein:AGB94392,FlyBase:FBpp0304952,FlyBase_Annotation_IDs:CG6272-PB,UniProt/TrEMBL:Q9VTE8; MD5=3ee8bb72246e1b403d3d81ec16afb869; length=113; release=r6.50; species=Dmel; ;type=polypeptide; loc=3L:complement(join(11098000..11098110,11097642..11097872)); ID=FBpp0075963; name=Irbp18-PA; parent=FBgn0036126,FBtr0076234; dbxref=FlyBase:FBpp0075963,FlyBase_Annotation_IDs:CG6272-PA,GB_protein:AAF50103.1,REFSEQ:NP_648434,GB_protein:AAF50103,UniProt/TrEMBL:Q9VTE8,FlyMine:FBpp0075963,modMine:FBpp0075963; MD5=3ee8bb72246e1b403d3d81ec16afb869; length=113; release=r6.50; species=Dmel;	Irbp18-PB	0.526	0.656375	6.27288e+06	NOT
FBpp0086266	type=polypeptide; loc=2R:complement(join(16594083..16594090,16590826..16591410,16590653..16590762,16590138..16590588,16589817..16590074,16589622..16589760)); ID=FBpp0086266; name=CG8306-PA; parent=FBgn0034142,FBtr0087120; dbxref=FlyBase:FBpp0086266,FlyBase_Annotation_IDs:CG8306-PA,GB_protein:AAF57977.2,REFSEQ:NP_611140,GB_protein:AAF57977,UniProt/Swiss-Prot:Q960W6,FlyMine:FBpp0086266,modMine:FBpp0086266; MD5=c8fb998c9b9cbe08de327d9b02aceac7; length=516; release=r6.50; species=Dmel;	CG8306-PA	1.814	0.980334	299094	NOT
FBpp0087914	type=polypeptide; loc=2R:join(7825504..7825545,7825600..7826871,7826934..7827287); ID=FBpp0087914; name=phr-PA; parent=FBgn0003082,FBtr0088838; dbxref=FlyBase:FBpp0087914,FlyBase_Annotation_IDs:CG11205-PA,GB_protein:AAF59185.1,REFSEQ:NP_523653,GB_protein:AAF59185,UniProt/TrEMBL:Q7JY97,FlyMine:FBpp0087914,modMine:FBpp0087914; MD5=2f3e35da82b06a610506d2698410180d; length=555; release=r6.50; species=Dmel;	phr-PA	1.081	0.870591	594173	NOT
FBpp0078139	type=polypeptide; loc=3L:complement(join(22070768..22071526,22069376..22070162,22067905..22069195,22067775..22067847)); ID=FBpp0078139; name=CG7139-PA; parent=FBgn0027532,FBtr0078486; dbxref=FlyBase:FBpp0078139,FlyBase_Annotation_IDs:CG7139-PA,GB_protein:AAF51804.1,REFSEQ:NP_649378,GB_protein:AAF51804,UniProt/TrEMBL:Q9XZ11,FlyMine:FBpp0078139,modMine:FBpp0078139; MD5=0aac84a09d410e1b12e7dcb2b8527378; length=969; release=r6.50; species=Dmel;	CG7139-PA	1.507	2.6048	440229	NOT
FBpp0073910;FBpp0312012	type=polypeptide; loc=X:join(15786172..15786629,15786794..15788009); ID=FBpp0073910; name=mRpS30-PA; parent=FBgn0030692,FBtr0074094; dbxref=FlyBase:FBpp0073910,FlyBase_Annotation_IDs:CG8470-PA,GB_protein:AAF48515.1,REFSEQ:NP_511167,GB_protein:AAF48515,UniProt/TrEMBL:Q9VXP3,FlyMine:FBpp0073910,modMine:FBpp0073910; MD5=a9eaa0dae44c6da4c9d9bc79c8b41a50; length=557; release=r6.50; species=Dmel; ;type=polypeptide; loc=X:join(15786172..15786629,15786794..15788009); ID=FBpp0312012; name=mRpS30-PB; parent=FBgn0030692,FBtr0346193; dbxref=FlyBase:FBpp0312012,FlyBase_Annotation_IDs:CG8470-PB,GB_protein:AHN59767,REFSEQ:NP_001285297,UniProt/TrEMBL:Q9VXP3; MD5=a9eaa0dae44c6da4c9d9bc79c8b41a50; length=557; release=r6.50; species=Dmel;	mRpS30-PA	0.723	2.87269	1.93468e+06	NOT
FBpp0081599	type=polypeptide; loc=3R:complement(join(9515763..9515866,9515402..9515684,9515073..9515350,9514869..9515019)); ID=FBpp0081599; name=mRpL47-PB; parent=FBgn0014023,FBtr0082121; dbxref=FlyBase:FBpp0081599,FlyBase_Annotation_IDs:CG9378-PB,GB_protein:AAO41525.1,REFSEQ:NP_788610,GB_protein:AAO41525,UniProt/TrEMBL:Q8T3V6,FlyMine:FBpp0081599,modMine:FBpp0081599; MD5=71bdd57a488bd4631c0d1775ecdad049; length=271; release=r6.50; species=Dmel;	mRpL47-PB	0.941	1.80769	2.25749e+06	NOT
FBpp0292397;FBpp0073396;FBpp0292398	type=polypeptide; loc=X:join(11717074..11717264,11718368..11718770,11718832..11719488); ID=FBpp0292397; name=prtp-PB; parent=FBgn0030329,FBtr0303334; dbxref=FlyBase:FBpp0292397,FlyBase_Annotation_IDs:CG1837-PB,REFSEQ:NP_001188583,GB_protein:ADV37665,UniProt/Swiss-Prot:Q9VYV3; MD5=3253ac7abb413192f16488acbd7b9c8e; length=416; release=r6.50; species=Dmel; ;type=polypeptide; loc=X:join(11717074..11717264,11718368..11718770,11718832..11719488); ID=FBpp0073396; name=prtp-PA; parent=FBgn0030329,FBtr0073551; dbxref=FlyBase:FBpp0073396,FlyBase_Annotation_IDs:CG1837-PA,GB_protein:AAF48082.2,REFSEQ:NP_572742,GB_protein:AAF48082,UniProt/Swiss-Prot:Q9VYV3; MD5=3253ac7abb413192f16488acbd7b9c8e; length=416; release=r6.50; species=Dmel; ;type=polypeptide; loc=X:join(11717074..11717264,11718368..11718770,11718832..11719488); ID=FBpp0292398; name=prtp-PC; parent=FBgn0030329,FBtr0303335; dbxref=FlyBase:FBpp0292398,FlyBase_Annotation_IDs:CG1837-PC,REFSEQ:NP_001188584,GB_protein:ADV37666,UniProt/Swiss-Prot:Q9VYV3,FlyMine:FBpp0292398,modMine:FBpp0292398; MD5=3253ac7abb413192f16488acbd7b9c8e; length=416; release=r6.50; species=Dmel;	prtp-PB	-0.401	1.96163	3.83099e+06	NOT
FBpp0079258	type=polypeptide; loc=2L:complement(8125803..8126681); ID=FBpp0079258; name=CG12375-PA; parent=FBgn0031987,FBtr0079642; dbxref=FlyBase:FBpp0079258,FlyBase_Annotation_IDs:CG12375-PA,GB_protein:AAF52605.1,REFSEQ:NP_609183,GB_protein:AAF52605,UniProt/Swiss-Prot:Q9VLS9,FlyMine:FBpp0079258,modMine:FBpp0079258; MD5=6e2b79edd411ee0355508ecad9bf39db; length=292; release=r6.50; species=Dmel;	CG12375-PA	-1.275	1.91011	1.1315e+06	NOT
FBpp0073818;FBpp0309378	type=polypeptide; loc=X:join(15293156..15293893,15294337..15296553); ID=FBpp0073818; name=CG5877-PA; parent=FBgn0030625,FBtr0074001; dbxref=FlyBase:FBpp0073818,FlyBase_Annotation_IDs:CG5877-PA,GB_protein:AAF48437.1,REFSEQ:NP_573014,GB_protein:AAF48437,UniProt/TrEMBL:Q9VXW9,FlyMine:FBpp0073818,modMine:FBpp0073818; MD5=6ed224d0f5e3d90919214d1741cead7c; length=984; release=r6.50; species=Dmel; ;type=polypeptide; loc=X:join(15293156..15293893,15294337..15296553); ID=FBpp0309378; name=CG5877-PD; parent=FBgn0030625,FBtr0340433; dbxref=FlyBase:FBpp0309378,FlyBase_Annotation_IDs:CG5877-PD,GB_protein:AGB95405,REFSEQ:NP_001259563,UniProt/TrEMBL:Q9VXW9; MD5=6ed224d0f5e3d90919214d1741cead7c; length=984; release=r6.50; species=Dmel;	CG5877-PA	1.18	3.9286	1.73125e+07	NOT
FBpp0078971	type=polypeptide; loc=2L:join(6854246..6855414,6855527..6855789,6855850..6859560,6859625..6860772); ID=FBpp0078971; name=l(2)k09022-PA; parent=FBgn0086451,FBtr0079343; dbxref=FlyBase:FBpp0078971,FlyBase_Annotation_IDs:CG10805-PA,GB_protein:AAF52447.2,REFSEQ:NP_609079,GB_protein:AAF52447,UniProt/Swiss-Prot:Q9VM75,FlyMine:FBpp0078971,modMine:FBpp0078971; MD5=4894d304efab97e131c18257ebb0adaa; length=2096; release=r6.50; species=Dmel;	l(2)k09022-PA	0.382	0.377604	483800	NOT
FBpp0307598	type=polypeptide; loc=2L:join(13004786..13005011,13005067..13005287,13005431..13005997,13006350..13007086,13007146..13009087,13009136..13011691,13011766..13012932); ID=FBpp0307598; name=mTor-PB; parent=FBgn0021796,FBtr0336615; dbxref=FlyBase:FBpp0307598,FlyBase_Annotation_IDs:CG5092-PB,REFSEQ:NP_001260427,GB_protein:AGB92962,UniProt/TrEMBL:M9PFS0; MD5=fb7324f75564e16301d3d9a1f3bd093e; length=2471; release=r6.50; species=Dmel;	mTor-PB	3.184	2.50795	131232	FDR5
FBpp0070154	type=polypeptide; loc=X:complement(624896..625090); ID=FBpp0070154; name=CG13364-PA; parent=FBgn0026879,FBtr0070159; dbxref=FlyBase:FBpp0070154,FlyBase_Annotation_IDs:CG13364-PA,GB_protein:AAF45528.1,REFSEQ:NP_652500,GB_protein:AAF45528,UniProt/Swiss-Prot:Q9XZS3,FlyMine:FBpp0070154,modMine:FBpp0070154; MD5=2f0cce191fbd13153608f66e5dc4c954; length=64; release=r6.50; species=Dmel;	CG13364-PA	-0.355	2.58406	4.976e+08	NOT
FBpp0085502	type=polypeptide; loc=2R:join(6986345..6986776,6986834..6986933,6987638..6987688,6987781..6988265,6988571..6988768); ID=FBpp0085502; name=CG17002-PB; parent=FBgn0033122,FBtr0086170; dbxref=FlyBase:FBpp0085502,FlyBase_Annotation_IDs:CG17002-PB,GB_protein:AAF57419.2,REFSEQ:NP_610253,GB_protein:AAF57419,UniProt/TrEMBL:Q7JQT8,FlyMine:FBpp0085502,modMine:FBpp0085502; MD5=f3073aea8fd4d282bcc8ce9389730c6a; length=421; release=r6.50; species=Dmel;	CG17002-PB	-0.347	1.63533	2.76379e+07	NOT
FBpp0088483;FBpp0088484	type=polypeptide; loc=3L:complement(join(16579652..16579897,16579136..16579591,16578946..16579083,16578737..16578883,16578576..16578677,16577383..16578513,16577007..16577312)); ID=FBpp0088483; name=nxf2-PA; parent=FBgn0036640,FBtr0089478; dbxref=GB_protein:AAF49448.2,FlyBase:FBpp0088483,FlyBase_Annotation_IDs:CG4118-PA,GB_protein:AAF49448.3,REFSEQ:NP_524111,GB_protein:AAF49448,UniProt/Swiss-Prot:Q9VV73,FlyMine:FBpp0088483,modMine:FBpp0088483; MD5=63cdde22c8fb86ec5a27aec95b953444; length=841; release=r6.50; species=Dmel; ;type=polypeptide; loc=3L:complement(join(16579652..16579897,16579136..16579591,16578946..16579083,16578737..16578883,16578576..16578677,16577383..16578513,16577007..16577312)); ID=FBpp0088484; name=nxf2-PB; parent=FBgn0036640,FBtr0089479; dbxref=GB_protein:AAF49447.2,FlyBase:FBpp0088484,FlyBase_Annotation_IDs:CG4118-PB,GB_protein:AAF49447.3,REFSEQ:NP_730179,GB_protein:AAF49447,UniProt/Swiss-Prot:Q9VV73; MD5=63cdde22c8fb86ec5a27aec95b953444; length=841; release=r6.50; species=Dmel;	nxf2-PA	0.992	3.40652	593413	NOT
FBpp0070825;FBpp0309960	type=polypeptide; loc=X:join(5945761..5945919,5945981..5946166,5946233..5946371,5946459..5946693,5946755..5947415); ID=FBpp0070825; name=CG32756-PA; parent=FBgn0052756,FBtr0070860; dbxref=FlyBase:FBpp0070825,FlyBase_Annotation_IDs:CG32756-PA,GB_protein:AAN09156.1,REFSEQ:NP_727053,GB_protein:AAN09156,UniProt/TrEMBL:Q95RH3,FlyMine:FBpp0070825,modMine:FBpp0070825; MD5=5d6e61cbfd84e700f5774e2e3143f9d3; length=459; release=r6.50; species=Dmel; ;type=polypeptide; loc=X:join(5945761..5945919,5945981..5946166,5946233..5946371,5946459..5946693,5946755..5947415); ID=FBpp0309960; name=CG32756-PB; parent=FBgn0052756,FBtr0343295; dbxref=GB_protein:AHN59390,REFSEQ:NP_001284919,FlyBase:FBpp0309960,FlyBase_Annotation_IDs:CG32756-PB,UniProt/TrEMBL:Q95RH3; MD5=5d6e61cbfd84e700f5774e2e3143f9d3; length=459; release=r6.50; species=Dmel;	CG32756-PA	0.849	1.34134	2.20978e+06	NOT
FBpp0071870;FBpp0071869;FBpp0071871;FBpp0309880	type=polypeptide; loc=2R:join(23067727..23067841,23067947..23068128,23070607..23070888,23070965..23071555); ID=FBpp0071870; name=l(2)k09913-PA; parent=FBgn0021979,FBtr0071959; dbxref=FlyBase:FBpp0071870,FlyBase_Annotation_IDs:CG3082-PA,GB_protein:AAF46947.1,REFSEQ:NP_726284,GB_protein:AAF46947,UniProt/TrEMBL:Q7K274,FlyMine:FBpp0071870,modMine:FBpp0071870; MD5=eb51755d38fd94af5a24e293a7b1f592; length=389; release=r6.50; species=Dmel; ;type=polypeptide; loc=2R:join(23067727..23067841,23067947..23068128,23070607..23070888,23070965..23071555); ID=FBpp0071869; name=l(2)k09913-PB; parent=FBgn0021979,FBtr0071958; dbxref=FlyBase:FBpp0071869,FlyBase_Annotation_IDs:CG3082-PB,GB_protein:AAF46948.1,REFSEQ:NP_726285,GB_protein:AAF46948,UniProt/TrEMBL:Q7K274; MD5=eb51755d38fd94af5a24e293a7b1f592; length=389; release=r6.50; species=Dmel; ;type=polypeptide; loc=2R:join(23067727..23067841,23067947..23068128,23070607..23070888,23070965..23071555); ID=FBpp0071871; name=l(2)k09913-PC; parent=FBgn0021979,FBtr0071960; dbxref=FlyBase:FBpp0071871,FlyBase_Annotation_IDs:CG3082-PC,GB_protein:AAF46949.2,REFSEQ:NP_611751,GB_protein:AAF46949,UniProt/TrEMBL:Q7K274; MD5=eb51755d38fd94af5a24e293a7b1f592; length=389; release=r6.50; species=Dmel; ;type=polypeptide; loc=2R:join(23067727..23067841,23067947..23068128,23070607..23070888,23070965..23071555); ID=FBpp0309880; name=l(2)k09913-PE; parent=FBgn0021979,FBtr0343188; dbxref=FlyBase:FBpp0309880,FlyBase_Annotation_IDs:CG3082-PE,GB_protein:AHN56549,REFSEQ:NP_001286754,UniProt/TrEMBL:Q7K274; MD5=eb51755d38fd94af5a24e293a7b1f592; length=389; release=r6.50; species=Dmel;	l(2)k09913-PA	0.8	4.37584	5.72461e+06	NOT
FBpp0077081	type=polypeptide; loc=2L:join(4883647..4884339,4884391..4885509); ID=FBpp0077081; name=CG3008-PA; parent=FBgn0031643,FBtr0077389; dbxref=FlyBase:FBpp0077081,FlyBase_Annotation_IDs:CG3008-PA,GB_protein:AAF50965.1,REFSEQ:NP_608871,GB_protein:AAF50965,UniProt/TrEMBL:Q9VR42,FlyMine:FBpp0077081,modMine:FBpp0077081; MD5=41726f07513ce613867752d644eb2c1c; length=603; release=r6.50; species=Dmel;	CG3008-PA	2.235	3.36264	2.18918e+06	FDR5
FBpp0302627;FBpp0079485	type=polypeptide; loc=2L:complement(join(9965760..9966885,9965376..9965668,9964928..9965315,9964545..9964867)); ID=FBpp0302627; name=Dref-PB; parent=FBgn0015664,FBtr0310483; dbxref=FlyBase:FBpp0302627,FlyBase_Annotation_IDs:CG5838-PB,REFSEQ:NP_001260311,GB_protein:AGB92846,UniProt/TrEMBL:Q94883; MD5=3f2b29c47da4b2bf4728d6c75109a053; length=709; release=r6.50; species=Dmel; ;type=polypeptide; loc=2L:complement(join(9965760..9966885,9965376..9965668,9964928..9965315,9964545..9964867)); ID=FBpp0079485; name=Dref-PA; parent=FBgn0015664,FBtr0079889; dbxref=FlyBase_Annotation_IDs:CG5838-PA,FlyBase:FBpp0079485,GB_protein:AAF52841.1,REFSEQ:NP_523529,GB_protein:AAF52841,UniProt/TrEMBL:Q94883,FlyMine:FBpp0079485,modMine:FBpp0079485; MD5=3f2b29c47da4b2bf4728d6c75109a053; length=709; release=r6.50; species=Dmel;	Dref-PB	1.07	4.76073	5.08664e+06	NOT
FBpp0081650	type=polypeptide; loc=3R:join(10043347..10043349,10043403..10043694,10043766..10044004,10044062..10044249,10044304..10044577); ID=FBpp0081650; name=CG3909-PA; parent=FBgn0027524,FBtr0082172; dbxref=FlyBase:FBpp0081650,FlyBase_Annotation_IDs:CG3909-PA,GB_protein:AAF54480.1,REFSEQ:NP_649969,GB_protein:AAF54480,UniProt/TrEMBL:Q9XZ19,FlyMine:FBpp0081650,modMine:FBpp0081650; MD5=001f07132615ade1fa14017316d05dcd; length=331; release=r6.50; species=Dmel;	CG3909-PA	0.075	0.510456	2.7351e+07	NOT
FBpp0072077	type=polypeptide; loc=2R:join(24038062..24039379,24039441..24040420,24040475..24044338); ID=FBpp0072077; name=IntS1-PA; parent=FBgn0034964,FBtr0072168; dbxref=FlyBase:FBpp0072077,FlyBase_Annotation_IDs:CG3173-PA,GB_protein:AAF47145.2,REFSEQ:NP_611875,GB_protein:AAF47145,UniProt/Swiss-Prot:Q9W1C5,FlyMine:FBpp0072077,modMine:FBpp0072077; MD5=effd6f54717e17ae2f6bf023c6628fef; length=2053; release=r6.50; species=Dmel;	IntS1-PA	3.143	4.88445	61978.2	FDR1
FBpp0081031	type=polypeptide; loc=2L:complement(join(21141625..21141788,21141178..21141552,21140569..21141008,21140217..21140490,21140009..21140156,21139676..21139942,21138712..21139602,21138113..21138361,21137757..21138030,21137477..21137688)); ID=FBpp0081031; name=Dap160-PA; parent=FBgn0023388,FBtr0081503; dbxref=FlyBase:FBpp0081031,FlyBase_Annotation_IDs:CG1099-PA,GB_protein:AAF53962.1,REFSEQ:NP_477322,GB_protein:AAF53962,UniProt/TrEMBL:Q9VIF7,FlyMine:FBpp0081031,modMine:FBpp0081031; MD5=0a07b709fe6da0c154bb1901c8a6a75d; length=1097; release=r6.50; species=Dmel;	Dap160-PA	-2.666	5.42572	1.46818e+07	NOT
FBpp0083103	type=polypeptide; loc=3R:complement(join(18677479..18677493,18677365..18677412,18676890..18677296,18676630..18676831,18675129..18676235)); ID=FBpp0083103; name=dind-PA; parent=FBgn0286828,FBtr0083688; dbxref=FlyBase_Annotation_IDs:CG7705-PA,FlyBase:FBpp0083103,REFSEQ:NP_650741,GB_protein:AAF55581,UniProt/TrEMBL:E2QCZ3,FlyMine:FBpp0083103,modMine:FBpp0083103; MD5=594e99e907c31460fd9acd251285bfd8; length=592; release=r6.50; species=Dmel;	dind-PA	1.905	3.06918	844655	NOT
FBpp0079625;FBpp0293078;FBpp0079626	type=polypeptide; loc=2L:complement(join(10505926..10506014,10497853..10498155,10496629..10496848,10494879..10495104,10494428..10494811,10494288..10494367,10492789..10494195,10492557..10492714,10492331..10492499)); ID=FBpp0079625; name=Myo31DF-PA; parent=FBgn0086347,FBtr0080035; dbxref=FlyBase:FBpp0079625,FlyBase_Annotation_IDs:CG7438-PA,GB_protein:AAF52966.1,REFSEQ:NP_523538,GB_protein:AAF52966,UniProt/Swiss-Prot:Q23978,FlyMine:FBpp0079625,modMine:FBpp0079625; MD5=dd54bab147f725ce3431072ab970e5b0; length=1011; release=r6.50; species=Dmel; ;type=polypeptide; loc=2L:complement(join(10505926..10506014,10497853..10498155,10496629..10496848,10494879..10495104,10494428..10494811,10494288..10494367,10492789..10494195,10492557..10492714,10492331..10492499)); ID=FBpp0293078; name=Myo31DF-PC; parent=FBgn0086347,FBtr0304138; dbxref=FlyBase:FBpp0293078,FlyBase_Annotation_IDs:CG7438-PC,REFSEQ:NP_001188784,GB_protein:ADV37034,UniProt/Swiss-Prot:Q23978; MD5=dd54bab147f725ce3431072ab970e5b0; length=1011; release=r6.50; species=Dmel; ;type=polypeptide; loc=2L:complement(join(10505926..10506014,10497853..10498155,10496629..10496848,10494879..10495104,10494428..10494811,10494288..10494367,10492789..10494195,10492557..10492714,10492331..10492499)); ID=FBpp0079626; name=Myo31DF-PB; parent=FBgn0086347,FBtr0080036; dbxref=FlyBase:FBpp0079626,FlyBase_Annotation_IDs:CG7438-PB,GB_protein:AAN10756.1,REFSEQ:NP_723596,GB_protein:AAN10756,UniProt/Swiss-Prot:Q23978; MD5=dd54bab147f725ce3431072ab970e5b0; length=1011; release=r6.50; species=Dmel;	Myo31DF-PA	3.127	3.40972	163269	FDR5
FBpp0289644;FBpp0081448	type=polypeptide; loc=3R:join(9039962..9040092,9040168..9041311,9041471..9041633,9041701..9041842,9041905..9041941); ID=FBpp0289644; name=hyx-PB; parent=FBgn0037657,FBtr0300415; dbxref=REFSEQ:NP_001163564,GB_protein:ACZ94861,FlyBase_Annotation_IDs:CG11990-PB,FlyBase:FBpp0289644,UniProt/TrEMBL:Q9VHI1; MD5=2ab440012b6eda4548e1937f4499f9c7; length=538; release=r6.50; species=Dmel; ;type=polypeptide; loc=3R:join(9039962..9040092,9040168..9041311,9041471..9041633,9041701..9041842,9041905..9041941); ID=FBpp0081448; name=hyx-PA; parent=FBgn0037657,FBtr0081968; dbxref=FlyBase:FBpp0081448,FlyBase_Annotation_IDs:CG11990-PA,GB_protein:AAF54331.1,REFSEQ:NP_649863,GB_protein:AAF54331,UniProt/TrEMBL:Q9VHI1,FlyMine:FBpp0081448,modMine:FBpp0081448; MD5=2ab440012b6eda4548e1937f4499f9c7; length=538; release=r6.50; species=Dmel;	hyx-PB	-0.108	0.738599	6.16928e+07	NOT
FBpp0297182	type=polypeptide; loc=3L:complement(join(9723105..9723123,9722218..9723039,9720626..9722160,9720485..9720565)); ID=FBpp0297182; name=nbs-PE; parent=FBgn0261530,FBtr0306040; dbxref=REFSEQ:NP_651973,GB_protein:AAF50215,FlyBase:FBpp0297182,FlyBase_Annotation_IDs:CG6754-PE,UniProt/TrEMBL:Q9VT40; MD5=1e1c6a0578f32322e0ee209a66259f6b; length=818; release=r6.50; species=Dmel;	nbs-PE	1.024	0.779859	892337	NOT
FBpp0085398;FBpp0304299	type=polypeptide; loc=2R:complement(join(5662619..5662643,5662456..5662553,5662227..5662376,5661359..5662168,5661219..5661288,5660807..5661157,5660601..5660747,5657643..5658217,5657372..5657581,5657211..5657309)); ID=FBpp0085398; name=Not3-PA; parent=FBgn0033029,FBtr0086062; dbxref=GB_protein:AAF57324.2,FlyBase:FBpp0085398,FlyBase_Annotation_IDs:CG8426-PA,REFSEQ:NP_610176,GB_protein:AAF57324,UniProt/TrEMBL:Q7K126,FlyMine:FBpp0085398,modMine:FBpp0085398; MD5=1c90cb0f1e080dfaa296a69a57511c6b; length=844; release=r6.50; species=Dmel; ;type=polypeptide; loc=2R:complement(join(5662619..5662643,5662456..5662553,5662227..5662376,5661359..5662168,5661219..5661288,5660807..5661157,5660601..5660747,5657643..5658217,5657372..5657581,5657211..5657309)); ID=FBpp0304299; name=Not3-PB; parent=FBgn0033029,FBtr0331970; dbxref=FlyBase:FBpp0304299,FlyBase_Annotation_IDs:CG8426-PB,REFSEQ:NP_001260712,GB_protein:AGB93247,UniProt/TrEMBL:Q7K126; MD5=1c90cb0f1e080dfaa296a69a57511c6b; length=844; release=r6.50; species=Dmel;	Not3-PA	1.975	4.83673	753597	FDR5
FBpp0088527	type=polypeptide; loc=2R:complement(join(17766869..17766881,17766461..17766699,17765111..17766392,17764681..17765051)); ID=FBpp0088527; name=OstDelta-PA; parent=FBgn0034277,FBtr0089559; dbxref=FlyBase:FBpp0088527,FlyBase_Annotation_IDs:CG6370-PA,GB_protein:AAF57793.1,REFSEQ:NP_611265,GB_protein:AAF57793,UniProt/TrEMBL:Q7K110,FlyMine:FBpp0088527,modMine:FBpp0088527; MD5=d380feff7e3062c77891aeaf26ca8028; length=634; release=r6.50; species=Dmel;	OstDelta-PA	0.243	1.16928	568719	NOT
FBpp0083715	type=polypeptide; loc=3R:complement(join(22747328..22747526,22746500..22747272)); ID=FBpp0083715; name=CG17141-PA; parent=FBgn0039020,FBtr0084322; dbxref=FlyBase_Annotation_IDs:CG17141-PA,FlyBase:FBpp0083715,GB_protein:AAF56060.1,GB_protein:AAF56060.2,REFSEQ:NP_651094,GB_protein:AAF56060,UniProt/Swiss-Prot:Q9VCU5,FlyMine:FBpp0083715,modMine:FBpp0083715; MD5=07909eace5c46973dccc714710e640d8; length=323; release=r6.50; species=Dmel;	CG17141-PA	1.102	3.31754	2.59744e+06	NOT
FBpp0290652;FBpp0292914	type=polypeptide; loc=3R:complement(join(4801213..4801723,4799692..4800678,4796489..4797697,4795737..4795823,4793218..4795064,4791958..4793062,4790876..4791864,4788933..4790768,4788681..4788869,4788374..4788575,4787827..4788287)); ID=FBpp0290652; name=ctrip-PA; parent=FBgn0260794,FBtr0301437; dbxref=REFSEQ:NP_649496,GB_protein:AAF52092,FlyBase:FBpp0271722,FlyBase_Annotation_IDs:CG17735-PB,FlyBase:FBpp0290652,FlyBase:FBpp0078518,FlyBase_Annotation_IDs:CG14656-PA,FlyBase_Annotation_IDs:CG42574-PA,UniProt/TrEMBL:Q9VN58; MD5=31e4f713641f05f318e5f9a0f005ea60; length=3140; release=r6.50; species=Dmel; ;type=polypeptide; loc=3R:complement(join(4801213..4801723,4799692..4800678,4796489..4797697,4795737..4795823,4793218..4795064,4791958..4793062,4790876..4791864,4788933..4790768,4788681..4788869,4788374..4788575,4787827..4788287)); ID=FBpp0292914; name=ctrip-PB; parent=FBgn0260794,FBtr0303911; dbxref=FlyBase:FBpp0292914,FlyBase_Annotation_IDs:CG42574-PB,REFSEQ:NP_001189170,GB_protein:ADV37262,UniProt/TrEMBL:Q9VN58,FlyMine:FBpp0292914,modMine:FBpp0292914; MD5=31e4f713641f05f318e5f9a0f005ea60; length=3140; release=r6.50; species=Dmel;	ctrip-PA	1.448	3.43581	50380.8	NOT
FBpp0070380	type=polypeptide; loc=X:join(2242309..2243604,2244457..2244552); ID=FBpp0070380; name=fs(1)K10-PA; parent=FBgn0000810,FBtr0070396; dbxref=FlyBase:FBpp0070380,FlyBase_Annotation_IDs:CG3218-PA,GB_protein:AAF45758.1,REFSEQ:NP_477491,GB_protein:AAF45758,UniProt/Swiss-Prot:P13468,FlyMine:FBpp0070380,modMine:FBpp0070380; MD5=e98c09bd1e018e1c5bee8dbeb77eb7f8; length=463; release=r6.50; species=Dmel;	fs(1)K10-PA	0.359	0.782377	6.25676e+06	NOT
FBpp0402838	type=polypeptide; loc=X:join(1477192..1477288,1477376..1478229,1481008..1481100); ID=FBpp0402838; name=mei-38-PC; parent=FBgn0260986,FBtr0452078; dbxref=REFSEQ:NP_001334676,GB_protein:API61809,FlyBase:FBpp0402838,FlyBase_Annotation_IDs:CG14781-PC; MD5=889d4654f0c011d27c378bf9157799c2; length=347; release=r6.50; species=Dmel;	mei-38-PC	0.292	0.662072	2.17119e+06	NOT
FBpp0305906;FBpp0305908;FBpp0305907	type=polypeptide; loc=X:complement(join(12730934..12731439,12713661..12715269,12711379..12713314,12710798..12711212,12710310..12710719,12690293..12693425,12690092..12690228,12689291..12690038,12687300..12689211)); ID=FBpp0305906; name=Smr-PD; parent=FBgn0265523,FBtr0333765; dbxref=REFSEQ:NP_536797,GB_protein:AAF48195,FlyBase:FBpp0305906,FlyBase_Annotation_IDs:CG4013-PD,UniProt/TrEMBL:Q9VYK0; MD5=817633d868f38ccff7b4ea5e3dab6003; length=3601; release=r6.50; species=Dmel; ;type=polypeptide; loc=X:complement(join(12730934..12731439,12713661..12715269,12711379..12713314,12710798..12711212,12710310..12710719,12690293..12693425,12690092..12690228,12689291..12690038,12687300..12689211)); ID=FBpp0305908; name=Smr-PF; parent=FBgn0265523,FBtr0333767; dbxref=REFSEQ:NP_727634,GB_protein:AAN09315,FlyBase:FBpp0305908,FlyBase_Annotation_IDs:CG4013-PF,UniProt/TrEMBL:Q9VYK0; MD5=817633d868f38ccff7b4ea5e3dab6003; length=3601; release=r6.50; species=Dmel; ;type=polypeptide; loc=X:complement(join(12730934..12731439,12713661..12715269,12711379..12713314,12710798..12711212,12710310..12710719,12690293..12693425,12690092..12690228,12689291..12690038,12687300..12689211)); ID=FBpp0305907; name=Smr-PE; parent=FBgn0265523,FBtr0333766; dbxref=REFSEQ:NP_727635,GB_protein:AAF48196,FlyBase:FBpp0305907,FlyBase_Annotation_IDs:CG4013-PE,UniProt/TrEMBL:Q9VYK0; MD5=817633d868f38ccff7b4ea5e3dab6003; length=3601; release=r6.50; species=Dmel;	Smr-PD	-0.435	2.8859	1.29692e+07	NOT
FBpp0085107	type=polypeptide; loc=3R:complement(join(31053587..31053713,31052763..31053307)); ID=FBpp0085107; name=Chchd3-PA; parent=FBgn0010808,FBtr0085745; dbxref=FlyBase:FBpp0085107,FlyBase_Annotation_IDs:CG1715-PA,GB_protein:AAF57107.1,REFSEQ:NP_651838,GB_protein:AAF57107,UniProt/TrEMBL:Q9VA18,FlyMine:FBpp0085107,modMine:FBpp0085107; MD5=2bad8092d851c33fe1ca057ac49d50d0; length=223; release=r6.50; species=Dmel;	Chchd3-PA	3.054	5.47093	2.77675e+07	FDR1
FBpp0079304	type=polypeptide; loc=2L:complement(8516768..8517292); ID=FBpp0079304; name=mRpL51-PA; parent=FBgn0032053,FBtr0079696; dbxref=FlyBase:FBpp0079304,FlyBase_Annotation_IDs:CG13098-PA,GB_protein:AAF52690.2,REFSEQ:NP_609239,GB_protein:AAF52690,UniProt/Swiss-Prot:Q9VLJ9,FlyMine:FBpp0079304,modMine:FBpp0079304; MD5=6b389171478d37480c7d09427b34e7f5; length=174; release=r6.50; species=Dmel;	mRpL51-PA	0.413	1.38738	5.09268e+06	NOT
FBpp0072561;FBpp0072562	type=polypeptide; loc=3L:join(1307700..1307741,1307804..1307902,1307964..1308899,1308957..1309793,1309857..1310314,1310628..1311708); ID=FBpp0072561; name=Ctr9-PB; parent=FBgn0035205,FBtr0072668; dbxref=FlyBase:FBpp0072561,FlyBase_Annotation_IDs:CG2469-PB,GB_protein:AAF47472.1,REFSEQ:NP_788449,GB_protein:AAF47472,UniProt/TrEMBL:Q7K0X3; MD5=6c6b10a922915c1036b38200b4c43a40; length=1150; release=r6.50; species=Dmel; ;type=polypeptide; loc=3L:join(1307700..1307741,1307804..1307902,1307964..1308899,1308957..1309793,1309857..1310314,1310628..1311708); ID=FBpp0072562; name=Ctr9-PA; parent=FBgn0035205,FBtr0072669; dbxref=FlyBase:FBpp0072562,FlyBase_Annotation_IDs:CG2469-PA,GB_protein:AAN11469.1,REFSEQ:NP_788448,GB_protein:AAN11469,UniProt/TrEMBL:Q7K0X3,FlyMine:FBpp0072562,modMine:FBpp0072562; MD5=6c6b10a922915c1036b38200b4c43a40; length=1150; release=r6.50; species=Dmel;	Ctr9-PB	-0.01	0.0331106	4.22385e+07	NOT
FBpp0081843;FBpp0307760	type=polypeptide; loc=3R:complement(11220505..11221404); ID=FBpp0081843; name=CG6693-PA; parent=FBgn0037878,FBtr0082367; dbxref=FlyBase:FBpp0081843,FlyBase_Annotation_IDs:CG6693-PA,GB_protein:AAF54608.1,REFSEQ:NP_650052,GB_protein:AAF54608,UniProt/Swiss-Prot:Q9VGR7,FlyMine:FBpp0081843,modMine:FBpp0081843; MD5=87c5f68f519616df8e9cc96230871eeb; length=299; release=r6.50; species=Dmel; ;type=polypeptide; loc=3R:complement(11220505..11221404); ID=FBpp0307760; name=CG6693-PB; parent=FBgn0037878,FBtr0336784; dbxref=FlyBase:FBpp0307760,FlyBase_Annotation_IDs:CG6693-PB,REFSEQ:NP_001262473,GB_protein:AGB95855,UniProt/Swiss-Prot:Q9VGR7; MD5=87c5f68f519616df8e9cc96230871eeb; length=299; release=r6.50; species=Dmel;	CG6693-PA	0.131	0.349425	5.81276e+06	NOT
FBpp0291085	type=polypeptide; loc=3R:join(9763903..9763935,9764026..9764626,9764681..9765547,9765609..9765838); ID=FBpp0291085; name=CG8478-PD; parent=FBgn0037746,FBtr0301871; dbxref=REFSEQ:NP_001163576,GB_protein:ACZ94873,FlyBase:FBpp0291085,FlyBase_Annotation_IDs:CG8478-PD,UniProt/TrEMBL:E1JIH4,FlyMine:FBpp0291085,modMine:FBpp0291085; MD5=b129c5737c0aa09c38f72d20b1bda062; length=576; release=r6.50; species=Dmel;	CG8478-PD	3.002	3.77997	6.99049e+06	FDR5
FBpp0100132	type=polypeptide; loc=2R:complement(join(8127065..8127199,8126924..8127009,8125533..8126869,8125267..8125473,8125070..8125209)); ID=FBpp0100132; name=coil-PD; parent=FBgn0033265,FBtr0100668; dbxref=FlyBase_Annotation_IDs:CG8710-PD,FlyBase:FBpp0100132,GB_protein:AAX52725.1,REFSEQ:NP_001014505,GB_protein:AAX52725,UniProt/Swiss-Prot:A1Z7A8,FlyMine:FBpp0100132,modMine:FBpp0100132; MD5=7bcd4280ef7275ab0b63e42c862b2f49; length=634; release=r6.50; species=Dmel;	coil-PD	2.202	4.6919	570667	FDR5
FBpp0300335;FBpp0292003;FBpp0300336	type=polypeptide; loc=X:join(19523096..19523315,19523387..19523434,19523495..19523629,19523715..19523929,19523990..19524163,19526841..19527328,19527621..19527834,19528635..19528823,19528894..19529601,19529674..19529757); ID=FBpp0300335; name=CoRest-PH; parent=FBgn0261573,FBtr0307901; dbxref=REFSEQ:NP_001245753,GB_protein:AFH07465,FlyBase:FBpp0300335,FlyBase_Annotation_IDs:CG42687-PH,UniProt/TrEMBL:C7LAG1; MD5=7441b40ac70d269089e94ca1e0047d92; length=824; release=r6.50; species=Dmel; ;type=polypeptide; loc=X:join(19523096..19523315,19523387..19523434,19523495..19523629,19523715..19523929,19523990..19524163,19526841..19527328,19527621..19527834,19528635..19528823,19528894..19529601,19529674..19529757); ID=FBpp0292003; name=CoRest-PG; parent=FBgn0261573,FBtr0302863; dbxref=FlyBase_Annotation_IDs:CG42687-PG,FlyBase:FBpp0292003,REFSEQ:NP_001188671,GB_protein:ADV37753,UniProt/TrEMBL:C7LAG1,FlyMine:FBpp0292003,modMine:FBpp0292003; MD5=7441b40ac70d269089e94ca1e0047d92; length=824; release=r6.50; species=Dmel; ;type=polypeptide; loc=X:join(19523096..19523315,19523387..19523434,19523495..19523629,19523715..19523929,19523990..19524163,19526841..19527328,19527621..19527834,19528635..19528823,19528894..19529601,19529674..19529757); ID=FBpp0300336; name=CoRest-PI; parent=FBgn0261573,FBtr0307902; dbxref=REFSEQ:NP_001245754,GB_protein:AFH07466,FlyBase:FBpp0300336,FlyBase_Annotation_IDs:CG42687-PI,UniProt/TrEMBL:C7LAG1; MD5=7441b40ac70d269089e94ca1e0047d92; length=824; release=r6.50; species=Dmel;	CoRest-PH	1.442	2.13061	221931	NOT
FBpp0078032	type=polypeptide; loc=3L:complement(21568135..21568833); ID=FBpp0078032; name=CRIF-PA; parent=FBgn0037102,FBtr0078377; dbxref=FlyBase:FBpp0078032,FlyBase_Annotation_IDs:CG7172-PA,GB_protein:AAF51748.1,REFSEQ:NP_649333,GB_protein:AAF51748,UniProt/TrEMBL:Q9VP13,FlyMine:FBpp0078032,modMine:FBpp0078032; MD5=651b312eb3d37bfdebd33c39bd4fae37; length=232; release=r6.50; species=Dmel;	CRIF-PA	1.549	2.16162	2.72689e+06	NOT
FBpp0070951	type=polypeptide; loc=X:complement(join(6673637..6673738,6672620..6673563,6672262..6672335,6671983..6672179)); ID=FBpp0070951; name=CG3198-PA; parent=FBgn0029887,FBtr0070991; dbxref=FlyBase:FBpp0070951,FlyBase_Annotation_IDs:CG3198-PA,GB_protein:AAF46183.2,REFSEQ:NP_572337,GB_protein:AAF46183,UniProt/TrEMBL:Q9W3X8,FlyMine:FBpp0070951,modMine:FBpp0070951; MD5=fd1d2c984f097bb04745cd1fe57b88f8; length=438; release=r6.50; species=Dmel;	CG3198-PA	0.173	0.864231	5.29971e+07	NOT
FBpp0309042;FBpp0070891	type=polypeptide; loc=X:complement(join(6287641..6287731,6286822..6287569,6285432..6286482,6284974..6285367,6284547..6284890)); ID=FBpp0309042; name=Top3beta-PB; parent=FBgn0026015,FBtr0340028; dbxref=FlyBase:FBpp0309042,FlyBase_Annotation_IDs:CG3458-PB,GB_protein:AHN59409,REFSEQ:NP_001284938,UniProt/Swiss-Prot:O96651; MD5=61f5bfa6a44ada8c22e49a7090f72bae; length=875; release=r6.50; species=Dmel; ;type=polypeptide; loc=X:complement(join(6287641..6287731,6286822..6287569,6285432..6286482,6284974..6285367,6284547..6284890)); ID=FBpp0070891; name=Top3beta-PA; parent=FBgn0026015,FBtr0070930; dbxref=FlyBase:FBpp0070891,FlyBase_Annotation_IDs:CG3458-PA,GB_protein:AAF46144.1,REFSEQ:NP_511059,GB_protein:AAF46144,UniProt/Swiss-Prot:O96651,FlyMine:FBpp0070891,modMine:FBpp0070891; MD5=61f5bfa6a44ada8c22e49a7090f72bae; length=875; release=r6.50; species=Dmel;	Top3beta-PB	1.879	2.87488	136162	NOT
FBpp0072535	type=polypeptide; loc=3L:complement(join(1172758..1174497,1143851..1143929,1143350..1143780,1141968..1142921)); ID=FBpp0072535; name=bab2-PA; parent=FBgn0025525,FBtr0072639; dbxref=FlyBase:FBpp0072535,FlyBase_Annotation_IDs:CG9102-PA,GB_protein:AAF47442.2,REFSEQ:NP_523879,GB_protein:AAF47442,UniProt/Swiss-Prot:Q9W0K4,FlyMine:FBpp0072535,modMine:FBpp0072535; MD5=784a6ca76ca8e63e67c6fa1a20283611; length=1067; release=r6.50; species=Dmel;	bab2-PA	0.32	1.57656	182540	NOT
FBpp0307019;FBpp0084618	type=polypeptide; loc=3R:join(27925881..27925993,27929231..27929348,27929981..27930145,27930204..27931198,27931320..27931624,27931688..27932025,27932090..27932399,27932462..27932670); ID=FBpp0307019; name=mino-PE; parent=FBgn0027579,FBtr0335011; dbxref=FlyBase:FBpp0307019,FlyBase_Annotation_IDs:CG5508-PE,REFSEQ:NP_001247343,GB_protein:AFH06660,UniProt/TrEMBL:Q9Y137; MD5=af2559f9c2b8b4ce05ae6cc3446b3238; length=850; release=r6.50; species=Dmel; ;type=polypeptide; loc=3R:join(27925881..27925993,27929231..27929348,27929981..27930145,27930204..27931198,27931320..27931624,27931688..27932025,27932090..27932399,27932462..27932670); ID=FBpp0084618; name=mino-PA; parent=FBgn0027579,FBtr0085249; dbxref=FlyBase:FBpp0084618,FlyBase_Annotation_IDs:CG5508-PA,GB_protein:AAF56761.1,REFSEQ:NP_651597,GB_protein:AAF56761,UniProt/TrEMBL:Q9Y137,FlyMine:FBpp0084618,modMine:FBpp0084618; MD5=af2559f9c2b8b4ce05ae6cc3446b3238; length=850; release=r6.50; species=Dmel;	mino-PE	2.3	2.88196	209354	FDR5
FBpp0307186;FBpp0288710	type=polypeptide; loc=3R:complement(join(22022887..22022931,22022400..22022629,22021793..22022266,22021584..22021732,22020825..22021520,22020450..22020608,22020104..22020392,22019860..22020037)); ID=FBpp0307186; name=Mitofilin-PD; parent=FBgn0019960,FBtr0335199; dbxref=REFSEQ:NP_001262818,GB_protein:AGB96198,FlyBase:FBpp0307186,FlyBase_Annotation_IDs:CG6455-PD,UniProt/Swiss-Prot:P91928; MD5=454170d35054d6c285071262b45b84ea; length=739; release=r6.50; species=Dmel; ;type=polypeptide; loc=3R:complement(join(22022887..22022931,22022400..22022629,22021793..22022266,22021584..22021732,22020825..22021520,22020450..22020608,22020104..22020392,22019860..22020037)); ID=FBpp0288710; name=Mitofilin-PC; parent=FBgn0019960,FBtr0290271; dbxref=FlyBase:FBpp0288710,FlyBase_Annotation_IDs:CG6455-PC,REFSEQ:NP_524444,GB_protein:AAF55943,UniProt/Swiss-Prot:P91928,FlyMine:FBpp0288710,modMine:FBpp0288710; MD5=454170d35054d6c285071262b45b84ea; length=739; release=r6.50; species=Dmel;	Mitofilin-PD	2.952	5.13409	2.56722e+07	FDR1
FBpp0072323	type=polypeptide; loc=2R:complement(join(24924414..24924632,24922356..24924353,24921764..24922288)); ID=FBpp0072323; name=pain-PA; parent=FBgn0060296,FBtr0072417; dbxref=FlyBase:FBpp0072323,FlyBase_Annotation_IDs:CG15860-PA,GB_protein:AAF47293.1,REFSEQ:NP_611979,GB_protein:AAF47293,UniProt/Swiss-Prot:Q9W0Y6,FlyMine:FBpp0072323,modMine:FBpp0072323; MD5=365d7d67407ffcddcd9b7c7665e8be49; length=913; release=r6.50; species=Dmel;	pain-PA	0.235	0.341918	202975	NOT
FBpp0312602	type=polypeptide; loc=3R:complement(join(23157779..23157843,23157501..23157710,23156074..23156493,23155809..23156011,23155440..23155549,23155132..23155240,23154845..23154970,23154194..23154774,23153940..23154137)); ID=FBpp0312602; name=unk-PG; parent=FBgn0004395,FBtr0347570; dbxref=FlyBase:FBpp0312602,FlyBase_Annotation_IDs:CG4620-PG,REFSEQ:NP_001303430,GB_protein:ALI30632,UniProt/TrEMBL:A0A126GV12; MD5=8be8aa052489004801dd4bca484bd48b; length=673; release=r6.50; species=Dmel;	unk-PG	1.805	4.78337	803991	FDR5
FBpp0088955	type=polypeptide; loc=2R:join(23707154..23708487,23708630..23708858); ID=FBpp0088955; name=CG5504-PB; parent=FBgn0002174,FBtr0089504; dbxref=FlyBase:FBpp0088955,FlyBase_Annotation_IDs:CG5504-PB,GB_protein:AAS64764.1,REFSEQ:NP_995932,GB_protein:AAS64764,UniProt/TrEMBL:A0A0F7J3E9,FlyMine:FBpp0088955,modMine:FBpp0088955; MD5=866804247a35c34a361f9196cb09b5f0; length=520; release=r6.50; species=Dmel;	CG5504-PB	2.911	5.90399	1.14436e+07	FDR1
FBpp0073266	type=polypeptide; loc=X:complement(10852589..10854604); ID=FBpp0073266; name=feo-PA; parent=FBgn0030241,FBtr0073410; dbxref=FlyBase:FBpp0073266,FlyBase_Annotation_IDs:CG11207-PA,GB_protein:AAF47965.1,REFSEQ:NP_572658,GB_protein:AAF47965,UniProt/TrEMBL:Q9VZ62,FlyMine:FBpp0073266,modMine:FBpp0073266; MD5=04b56506c1355e0d83620f049e13ccc4; length=671; release=r6.50; species=Dmel;	feo-PA	0.584	0.5441	3.30071e+06	NOT
FBpp0073955	type=polypeptide; loc=X:complement(join(15938758..15939100,15937591..15937754,15936799..15937031,15936319..15936434,15936076..15936248,15935417..15936008,15935251..15935342)); ID=FBpp0073955; name=Stim-PA; parent=FBgn0045073,FBtr0074159; dbxref=FlyBase:FBpp0073955,FlyBase_Annotation_IDs:CG9126-PA,GB_protein:AAF48542.2,REFSEQ:NP_523357,GB_protein:AAF48542,UniProt/Swiss-Prot:P83094,FlyMine:FBpp0073955,modMine:FBpp0073955; MD5=4eed7655caaf3fc8b9459c3c52f80658; length=570; release=r6.50; species=Dmel;	Stim-PA	0.963	3.34658	273291	NOT
FBpp0080148	type=polypeptide; loc=2L:complement(join(13825735..13827691,13824857..13825679,13824140..13824797)); ID=FBpp0080148; name=PolG1-PA; parent=FBgn0004406,FBtr0080571; dbxref=FlyBase:FBpp0080148,FlyBase_Annotation_IDs:CG8987-PA,GB_protein:AAF53338.1,REFSEQ:NP_476821,GB_protein:AAF53338,UniProt/Swiss-Prot:Q27607,FlyMine:FBpp0080148,modMine:FBpp0080148; MD5=e6f79d6653d2912e583ceb2568ad9c96; length=1145; release=r6.50; species=Dmel;	PolG1-PA	0.285	0.334002	981582	NOT
FBpp0078566	type=polypeptide; loc=3R:join(4437628..4439759,4439817..4439970,4440027..4440151,4440221..4440323,4440393..4440685,4440747..4440852); ID=FBpp0078566; name=CG14650-PA; parent=FBgn0037252,FBtr0078926; dbxref=FlyBase:FBpp0078566,FlyBase_Annotation_IDs:CG14650-PA,GB_protein:AAF52123.1,REFSEQ:NP_649473,GB_protein:AAF52123,UniProt/TrEMBL:Q9VN28,FlyMine:FBpp0078566,modMine:FBpp0078566; MD5=a40c2a69737c9662f5a2b9d7642c1a5f; length=970; release=r6.50; species=Dmel;	CG14650-PA	1.701	6.19124	229298	FDR5
FBpp0077714	type=polypeptide; loc=2L:join(404384..404473,404536..406035,406095..407894); ID=FBpp0077714; name=Polr1B-PA; parent=FBgn0003278,FBtr0078054; dbxref=FlyBase:FBpp0077714,FlyBase_Annotation_IDs:CG4033-PA,GB_protein:AAF51503.1,REFSEQ:NP_476708,GB_protein:AAF51503,UniProt/Swiss-Prot:P20028,FlyMine:FBpp0077714,modMine:FBpp0077714; MD5=57a1bdc18c8d91ec8b997a7d3469778d; length=1129; release=r6.50; species=Dmel;	Polr1B-PA	2.087	4.18004	200357	FDR5
FBpp0290492;FBpp0290493	type=polypeptide; loc=3R:join(25127811..25127866,25127932..25128661,25128733..25129610,25129673..25130788,25130847..25131045); ID=FBpp0290492; name=Clbn-PB; parent=FBgn0259152,FBtr0301277; dbxref=REFSEQ:NP_001163721,GB_protein:ACZ95015,FlyBase_Annotation_IDs:CG11847-PB,FlyBase:FBpp0290492,UniProt/Swiss-Prot:Q9VBX1,FlyMine:FBpp0290492,modMine:FBpp0290492; MD5=ac7c78d10bc330b00be02c9e748ae925; length=992; release=r6.50; species=Dmel; ;type=polypeptide; loc=3R:join(25127811..25127866,25127932..25128661,25128733..25129610,25129673..25130788,25130847..25131045); ID=FBpp0290493; name=Clbn-PC; parent=FBgn0259152,FBtr0301278; dbxref=REFSEQ:NP_651341,GB_protein:AAF56406,FlyBase_Annotation_IDs:CG11847-PC,FlyBase:FBpp0290493,UniProt/Swiss-Prot:Q9VBX1; MD5=ac7c78d10bc330b00be02c9e748ae925; length=992; release=r6.50; species=Dmel;	Clbn-PB	0.772	2.04442	937559	NOT
FBpp0074564;FBpp0307154;FBpp0307156	type=polypeptide; loc=X:join(19751434..19751546,19756430..19756542,19756612..19756802,19756871..19756968,19757034..19757497,19757568..19757997,19758102..19758276,19758344..19758757); ID=FBpp0074564; name=Abcd3-PA; parent=FBgn0031069,FBtr0074795; dbxref=FlyBase:FBpp0074564,FlyBase_Annotation_IDs:CG12703-PA,GB_protein:AAF49018.2,REFSEQ:NP_608354,GB_protein:AAF49018,UniProt/TrEMBL:Q9VWC8,FlyMine:FBpp0074564,modMine:FBpp0074564; MD5=4e3d5b0b33b6261129633cec28149cfe; length=665; release=r6.50; species=Dmel; ;type=polypeptide; loc=X:join(19751434..19751546,19756430..19756542,19756612..19756802,19756871..19756968,19757034..19757497,19757568..19757997,19758102..19758276,19758344..19758757); ID=FBpp0307154; name=Abcd3-PB; parent=FBgn0031069,FBtr0335155; dbxref=REFSEQ:NP_001259732,GB_protein:AGB95571,FlyBase:FBpp0307154,FlyBase_Annotation_IDs:CG12703-PB,UniProt/TrEMBL:Q9VWC8; MD5=4e3d5b0b33b6261129633cec28149cfe; length=665; release=r6.50; species=Dmel; ;type=polypeptide; loc=X:join(19751434..19751546,19756430..19756542,19756612..19756802,19756871..19756968,19757034..19757497,19757568..19757997,19758102..19758276,19758344..19758757); ID=FBpp0307156; name=Abcd3-PD; parent=FBgn0031069,FBtr0335157; dbxref=REFSEQ:NP_001259734,GB_protein:AGB95573,FlyBase:FBpp0307156,FlyBase_Annotation_IDs:CG12703-PD,UniProt/TrEMBL:Q9VWC8; MD5=4e3d5b0b33b6261129633cec28149cfe; length=665; release=r6.50; species=Dmel;	Abcd3-PA	0.456	1.02336	204324	NOT
FBpp0076339	type=polypeptide; loc=3L:join(8411961..8412008,8412062..8412227,8412298..8412809,8414218..8414282,8414345..8415075,8415135..8415457,8415527..8415660,8415716..8415818); ID=FBpp0076339; name=Exo70-PA; parent=FBgn0266667,FBtr0076612; dbxref=FlyBase:FBpp0076339,FlyBase_Annotation_IDs:CG7127-PA,GB_protein:AAF50421.2,REFSEQ:NP_648222,GB_protein:AAF50421,UniProt/Swiss-Prot:Q9VSJ8,FlyMine:FBpp0076339,modMine:FBpp0076339; MD5=1918d886ccce83de7541311e0b8296d1; length=693; release=r6.50; species=Dmel;	Exo70-PA	2.871	4.71948	190272	FDR5
FBpp0083406	type=polypeptide; loc=3R:join(21017778..21017874,21017942..21018074,21018130..21019014,21019445..21020207); ID=FBpp0083406; name=Rlip-PA; parent=FBgn0026056,FBtr0084002; dbxref=FlyBase:FBpp0083406,FlyBase_Annotation_IDs:CG11622-PA,GB_protein:AAF55832.1,REFSEQ:NP_650933,GB_protein:AAF55832,UniProt/Swiss-Prot:Q9VDG2,FlyMine:FBpp0083406,modMine:FBpp0083406; MD5=8f6caa8a621465f5240bd5ec43012b1f; length=625; release=r6.50; species=Dmel;	Rlip-PA	0.568	0.280048	668616	NOT
FBpp0077781	type=polypeptide; loc=2L:join(162823..163001,183761..185082,185152..186123,186193..187016,187482..199575,199637..199743,199903..199983,200120..200315,200376..200675,200742..201061,201127..201414); ID=FBpp0077781; name=spen-PA; parent=FBgn0016977,FBtr0078122; dbxref=FlyBase_Annotation_IDs:CG18497-PA,FlyBase:FBpp0077781,GB_protein:AAF51535.2,REFSEQ:NP_722615,GB_protein:AAF51535,UniProt/Swiss-Prot:Q8SX83,FlyMine:FBpp0077781,modMine:FBpp0077781; MD5=0d86764a6c57a234d0abc84ebe01cfe2; length=5560; release=r6.50; species=Dmel;	spen-PA	-0.326	2.38901	295895	NOT
FBpp0271898	type=polypeptide; loc=3L:join(12755146..12755242,12755304..12756094,12756405..12757454,12757512..12758422,12758634..12758764,12758902..12759042,12759101..12759728,12759788..12759907,12759969..12760293,12760360..12761152,12761205..12761457,12761519..12761663,12761735..12765070,12765134..12765346,12765405..12766259,12766318..12766626,12766685..12767179,12767237..12768352,12768511..12768561); ID=FBpp0271898; name=Vps13D-PB; parent=FBgn0052113,FBtr0273390; dbxref=FlyBase_Annotation_IDs:CG32113-PB,FlyBase:FBpp0271898,REFSEQ:NP_729825,GB_protein:AAF49887,UniProt/Swiss-Prot:Q9VU08,FlyMine:FBpp0271898,modMine:FBpp0271898; MD5=88b4f417fe20cd1d311ec50b256d8e29; length=3919; release=r6.50; species=Dmel;	Vps13D-PB	-0.675	3.28294	726421	NOT
FBpp0081834	type=polypeptide; loc=3R:join(11244442..11244516,11244787..11244890,11244945..11245046,11245121..11245660,11245739..11245883,11246088..11246393,11246458..11246592); ID=FBpp0081834; name=CG5214-PA; parent=FBgn0037891,FBtr0082358; dbxref=FlyBase:FBpp0081834,FlyBase_Annotation_IDs:CG5214-PA,GB_protein:AAF54625.1,REFSEQ:NP_650064,GB_protein:AAF54625,UniProt/TrEMBL:Q9VGQ1,FlyMine:FBpp0081834,modMine:FBpp0081834; MD5=a8bfa1db023d2a38baf625d9d1542772; length=468; release=r6.50; species=Dmel;	CG5214-PA	0.611	2.72778	205394	NOT
FBpp0072239	type=polypeptide; loc=2R:complement(join(24667184..24668301,24666869..24667124,24666212..24666811)); ID=FBpp0072239; name=CG4806-PA; parent=FBgn0260456,FBtr0072332; dbxref=FlyBase:FBpp0072239,FlyBase_Annotation_IDs:CG4806-PA,GB_protein:AAF47253.2,REFSEQ:NP_611955,GB_protein:AAF47253,UniProt/TrEMBL:Q9W124,FlyMine:FBpp0072239,modMine:FBpp0072239; MD5=570d7378c147355cb7c9e8b241a61071; length=657; release=r6.50; species=Dmel;	CG4806-PA	0.142	0.534203	5.03948e+06	NOT
FBpp0302530	type=polypeptide; loc=3R:complement(join(18255317..18255380,18253275..18253455,18253038..18253212)); ID=FBpp0302530; name=Polr2D-PF; parent=FBgn0263757,FBtr0310379; dbxref=FlyBase:FBpp0302530,FlyBase_Annotation_IDs:CG43662-PF,REFSEQ:NP_001014633,GB_protein:AAF55522,UniProt/Swiss-Prot:Q9VEA5; MD5=cb1412914a0d8bdc8bdf8b7b22fc5afe; length=139; release=r6.50; species=Dmel;	Polr2D-PF	-0.353	1.79592	5.42854e+06	NOT
FBpp0080052	type=polypeptide; loc=2L:complement(13364013..13366076); ID=FBpp0080052; name=Nnp-1-PA; parent=FBgn0022069,FBtr0080473; dbxref=FlyBase:FBpp0080052,FlyBase_Annotation_IDs:CG12396-PA,GB_protein:AAF53287.1,REFSEQ:NP_651976,GB_protein:AAF53287,UniProt/Swiss-Prot:Q9VJZ7,FlyMine:FBpp0080052,modMine:FBpp0080052; MD5=db466f5dcd1af791fe0eea6f647a3584; length=687; release=r6.50; species=Dmel;	Nnp-1-PA	1.688	3.41093	885307	NOT
FBpp0307136;FBpp0312072;FBpp0074578	type=polypeptide; loc=X:complement(join(19761256..19762233,19760488..19761198,19760035..19760429,19759732..19759966,19759371..19759664)); ID=FBpp0307136; name=CG12702-PB; parent=FBgn0031070,FBtr0335137; dbxref=REFSEQ:NP_001259735,GB_protein:AGB95574,FlyBase:FBpp0307136,FlyBase_Annotation_IDs:CG12702-PB,UniProt/TrEMBL:Q9VWC7; MD5=1333272c2016065b4bb64393430ba3d4; length=870; release=r6.50; species=Dmel; ;type=polypeptide; loc=X:complement(join(19761256..19762233,19760488..19761198,19760035..19760429,19759732..19759966,19759371..19759664)); ID=FBpp0312072; name=CG12702-PC; parent=FBgn0031070,FBtr0346378; dbxref=FlyBase:FBpp0312072,FlyBase_Annotation_IDs:CG12702-PC,GB_protein:AHN59935,REFSEQ:NP_001285465,UniProt/TrEMBL:Q9VWC7; MD5=1333272c2016065b4bb64393430ba3d4; length=870; release=r6.50; species=Dmel; ;type=polypeptide; loc=X:complement(join(19761256..19762233,19760488..19761198,19760035..19760429,19759732..19759966,19759371..19759664)); ID=FBpp0074578; name=CG12702-PA; parent=FBgn0031070,FBtr0074809; dbxref=FlyBase:FBpp0074578,FlyBase_Annotation_IDs:CG12702-PA,GB_protein:AAF49019.1,REFSEQ:NP_608355,GB_protein:AAF49019,UniProt/TrEMBL:Q9VWC7,FlyMine:FBpp0074578,modMine:FBpp0074578; MD5=1333272c2016065b4bb64393430ba3d4; length=870; release=r6.50; species=Dmel;	CG12702-PB	2.819	4.73156	1.22995e+06	FDR5
FBpp0083478	type=polypeptide; loc=3R:join(complement(join(21376819..21377032,21376602..21376741,21375060..21375912,21361080..21361287); ID=FBpp0083478; name=mod(mdg4)-PT; parent=FBgn0002781,FBtr0084079; dbxref=FlyBase:FBpp0083478,FlyBase_Annotation_IDs:CG32491-PT,GB_protein:AAO41580.1,REFSEQ:NP_788698,GB_protein:AAO41580,UniProt/Swiss-Prot:Q86B87,FlyMine:FBpp0083478,modMine:FBpp0083478; MD5=158f8366ab44f46af267b6c83b67288a; length=610; release=r6.50; species=Dmel;	mod(mdg4)-PT	0.623	2.87187	1.55625e+06	NOT
FBpp0290386	type=polypeptide; loc=2L:complement(join(12721653..12721721,12721451..12721562,12715894..12718056,12714649..12715529,12714487..12714546)); ID=FBpp0290386; name=Pih1D1-PD; parent=FBgn0032455,FBtr0301163; dbxref=REFSEQ:NP_723771,GB_protein:AAF53222,FlyBase:FBpp0290386,FlyBase_Annotation_IDs:CG5792-PD,UniProt/TrEMBL:Q9VK58,FlyMine:FBpp0290386,modMine:FBpp0290386; MD5=eea7786c153b13b003947e7bf9b39170; length=1094; release=r6.50; species=Dmel;	Pih1D1-PD	1.326	4.41661	178491	NOT
FBpp0074214	type=polypeptide; loc=X:complement(join(17421983..17422042,17419936..17421923,17419448..17419875,17414970..17415159,17414381..17414642)); ID=FBpp0074214; name=CG8611-PB; parent=FBgn0027602,FBtr0074440; dbxref=FlyBase:FBpp0074214,FlyBase_Annotation_IDs:CG8611-PB,GB_protein:AAO41693.1,REFSEQ:NP_788922,GB_protein:AAO41693,UniProt/Swiss-Prot:Q86B47,FlyMine:FBpp0074214,modMine:FBpp0074214; MD5=6c4c6cb2013cb4eff03dc39974da579e; length=975; release=r6.50; species=Dmel;	CG8611-PB	2.217	4.68661	1.29408e+06	FDR5
FBpp0080659	type=polypeptide; loc=2L:join(18831342..18831386,18831723..18832046,18832106..18832296,18832361..18833244,18833305..18833495); ID=FBpp0080659; name=ScpX-PA; parent=FBgn0015808,FBtr0081109; dbxref=FlyBase:FBpp0080659,FlyBase_Annotation_IDs:CG17320-PA,GB_protein:AAF53713.1,REFSEQ:NP_524715,GB_protein:AAF53713,UniProt/TrEMBL:Q9VJ43,FlyMine:FBpp0080659,modMine:FBpp0080659; MD5=00ac2c5ddd7673fa4c9d0f7dbf0065ae; length=544; release=r6.50; species=Dmel;	ScpX-PA	-1.801	4.32049	2.54988e+06	NOT
FBpp0072486;FBpp0305465	type=polypeptide; loc=3L:join(873420..873875,873991..874881,874950..875199,888297..890175,890548..890803,890865..890948,891007..891174,891548..891776,891835..892175); ID=FBpp0072486; name=Usp10-PA; parent=FBgn0052479,FBtr0072589; dbxref=FlyBase:FBpp0072486,FlyBase_Annotation_IDs:CG32479-PA,GB_protein:AAF47426.2,REFSEQ:NP_728554,GB_protein:AAF47426,UniProt/TrEMBL:Q9W0L7,FlyMine:FBpp0072486,modMine:FBpp0072486; MD5=3fed4588afea844f45f64674cadbcfcb; length=1517; release=r6.50; species=Dmel; ;type=polypeptide; loc=3L:join(873420..873875,873991..874881,874950..875199,888297..890175,890548..890803,890865..890948,891007..891174,891548..891776,891835..892175); ID=FBpp0305465; name=Usp10-PC; parent=FBgn0052479,FBtr0333267; dbxref=REFSEQ:NP_001261229,GB_protein:AGB93924,FlyBase:FBpp0305465,FlyBase_Annotation_IDs:CG32479-PC,UniProt/TrEMBL:Q9W0L7; MD5=3fed4588afea844f45f64674cadbcfcb; length=1517; release=r6.50; species=Dmel;	Usp10-PA	1.937	3.10252	1.47834e+06	NOT
FBpp0074963	type=polypeptide; loc=3L:complement(join(17643979..17643986,17643363..17643726,17641026..17641255,17638505..17640053)); ID=FBpp0074963; name=Pep-PB; parent=FBgn0004401,FBtr0075199; dbxref=FlyBase:FBpp0074963,FlyBase_Annotation_IDs:CG6143-PB,GB_protein:AAF49319.3,REFSEQ:NP_524858,GB_protein:AAF49319,UniProt/Swiss-Prot:P41073,FlyMine:FBpp0074963,modMine:FBpp0074963; MD5=19816eddca9ef235f71f1c63d498b93d; length=716; release=r6.50; species=Dmel;	Pep-PB	1.735	3.99203	3.86724e+07	NOT
FBpp0311492;FBpp0297914;FBpp0078863;FBpp0078862;FBpp0297913;FBpp0297912	type=polypeptide; loc=2L:complement(join(5995029..5996490,5993472..5994886,5992470..5993345,5990642..5992405)); ID=FBpp0311492; name=Kdm5-PF; parent=FBgn0031759,FBtr0345336; dbxref=FlyBase:FBpp0311492,FlyBase_Annotation_IDs:CG9088-PF,GB_protein:AHN54164,REFSEQ:NP_001285649,UniProt/Swiss-Prot:Q9VMJ7; MD5=2cd8195c5307f534d53cce3bc51a59ff; length=1838; release=r6.50; species=Dmel; ;type=polypeptide; loc=2L:complement(join(5995029..5996490,5993472..5994886,5992470..5993345,5990642..5992405)); ID=FBpp0297914; name=Kdm5-PE; parent=FBgn0031759,FBtr0307071; dbxref=REFSEQ:NP_001245910,GB_protein:AFH03584,FlyBase:FBpp0297914,FlyBase_Annotation_IDs:CG9088-PE,UniProt/Swiss-Prot:Q9VMJ7; MD5=2cd8195c5307f534d53cce3bc51a59ff; length=1838; release=r6.50; species=Dmel; ;type=polypeptide; loc=2L:complement(join(5995029..5996490,5993472..5994886,5992470..5993345,5990642..5992405)); ID=FBpp0078863; name=Kdm5-PB; parent=FBgn0031759,FBtr0079232; dbxref=FlyBase:FBpp0078863,FlyBase_Annotation_IDs:CG9088-PB,GB_protein:AAN10569.1,REFSEQ:NP_723140,GB_protein:AAN10569,UniProt/Swiss-Prot:Q9VMJ7; MD5=2cd8195c5307f534d53cce3bc51a59ff; length=1838; release=r6.50; species=Dmel; ;type=polypeptide; loc=2L:complement(join(5995029..5996490,5993472..5994886,5992470..5993345,5990642..5992405)); ID=FBpp0078862; name=Kdm5-PA; parent=FBgn0031759,FBtr0079231; dbxref=FlyBase:FBpp0078862,FlyBase_Annotation_IDs:CG9088-PA,GB_protein:AAF52319.1,REFSEQ:NP_523486,GB_protein:AAF52319,UniProt/Swiss-Prot:Q9VMJ7,FlyMine:FBpp0078862,modMine:FBpp0078862; MD5=2cd8195c5307f534d53cce3bc51a59ff; length=1838; release=r6.50; species=Dmel; ;type=polypeptide; loc=2L:complement(join(5995029..5996490,5993472..5994886,5992470..5993345,5990642..5992405)); ID=FBpp0297913; name=Kdm5-PD; parent=FBgn0031759,FBtr0307070; dbxref=REFSEQ:NP_001245909,GB_protein:AFH03583,FlyBase:FBpp0297913,FlyBase_Annotation_IDs:CG9088-PD,UniProt/Swiss-Prot:Q9VMJ7; MD5=2cd8195c5307f534d53cce3bc51a59ff; length=1838; release=r6.50; species=Dmel; ;type=polypeptide; loc=2L:complement(join(5995029..5996490,5993472..5994886,5992470..5993345,5990642..5992405)); ID=FBpp0297912; name=Kdm5-PC; parent=FBgn0031759,FBtr0307069; dbxref=REFSEQ:NP_001245908,GB_protein:AFH03582,FlyBase:FBpp0297912,FlyBase_Annotation_IDs:CG9088-PC,UniProt/Swiss-Prot:Q9VMJ7; MD5=2cd8195c5307f534d53cce3bc51a59ff; length=1838; release=r6.50; species=Dmel;	Kdm5-PF	0.019	0.0388459	871537	NOT
FBpp0085720	type=polypeptide; loc=2R:complement(join(19451433..19451489,19447460..19448746)); ID=FBpp0085720; name=betaTub56D-PB; parent=FBgn0284243,FBtr0086536; dbxref=FlyBase:FBpp0085720,FlyBase_Annotation_IDs:CG9277-PB,GB_protein:AAF57555.1,REFSEQ:NP_523795,GB_protein:AAF57555,UniProt/Swiss-Prot:Q24560,FlyMine:FBpp0085720,modMine:FBpp0085720; MD5=af532e832c1035fa8fb3355ba120f3d1; length=447; release=r6.50; species=Dmel;	betaTub56D-PB	1.201	2.63616	2.51861e+07	NOT
FBpp0310464;FBpp0312504;FBpp0082733	type=polypeptide; loc=3R:complement(join(16146423..16146574,16145831..16146359)); ID=FBpp0310464; name=Mic26-27-PB; parent=FBgn0038400,FBtr0344013; dbxref=GB_protein:AHN57355,REFSEQ:NP_001287356,FlyBase:FBpp0310464,FlyBase_Annotation_IDs:CG5903-PB,UniProt/TrEMBL:Q9VEY5; MD5=575af3b82ee951b582d9f327d1e6b01a; length=226; release=r6.50; species=Dmel; ;type=polypeptide; loc=3R:complement(join(16146423..16146574,16145831..16146359)); ID=FBpp0312504; name=Mic26-27-PC; parent=FBgn0038400,FBtr0347199; dbxref=FlyBase:FBpp0312504,FlyBase_Annotation_IDs:CG5903-PC,REFSEQ:NP_001303436,GB_protein:ALI30575,UniProt/TrEMBL:Q9VEY5; MD5=575af3b82ee951b582d9f327d1e6b01a; length=226; release=r6.50; species=Dmel; ;type=polypeptide; loc=3R:complement(join(16146423..16146574,16145831..16146359)); ID=FBpp0082733; name=Mic26-27-PA; parent=FBgn0038400,FBtr0083281; dbxref=FlyBase:FBpp0082733,FlyBase_Annotation_IDs:CG5903-PA,GB_protein:AAF55278.1,REFSEQ:NP_650523,GB_protein:AAF55278,UniProt/TrEMBL:Q9VEY5,FlyMine:FBpp0082733,modMine:FBpp0082733; MD5=575af3b82ee951b582d9f327d1e6b01a; length=226; release=r6.50; species=Dmel;	Mic26-27-PB	2.771	3.58791	6.37898e+06	FDR5
FBpp0071744	type=polypeptide; loc=2R:join(22483419..22483463,22483529..22485893,22485957..22488818,22488880..22490741,22490798..22491430,22491492..22491926); ID=FBpp0071744; name=CG4554-PA; parent=FBgn0034734,FBtr0071833; dbxref=FlyBase:FBpp0071744,FlyBase_Annotation_IDs:CG4554-PA,GB_protein:AAF46853.2,REFSEQ:NP_611676,GB_protein:AAF46853,UniProt/TrEMBL:Q9W246,FlyMine:FBpp0071744,modMine:FBpp0071744; MD5=e0908e038085b2e8a45c1be6c389efa3; length=2733; release=r6.50; species=Dmel;	CG4554-PA	2.513	2.2446	76450.7	NOT
FBpp0073067	type=polypeptide; loc=3L:join(4110501..4111639,4111705..4113787); ID=FBpp0073067; name=Ack-PA; parent=FBgn0028484,FBtr0073211; dbxref=FlyBase:FBpp0073067,FlyBase_Annotation_IDs:CG14992-PA,GB_protein:AAF47839.2,REFSEQ:NP_647859,GB_protein:AAF47839,UniProt/Swiss-Prot:Q9VZI2,FlyMine:FBpp0073067,modMine:FBpp0073067; MD5=137f4f46cb27698a0c4360854add7142; length=1073; release=r6.50; species=Dmel;	Ack-PA	-0.351	1.71005	255229	NOT
FBpp0305059	type=polypeptide; loc=3L:join(273565..274030,274104..274250,274595..274807,274867..274889); ID=FBpp0305059; name=miple2-PD; parent=FBgn0029002,FBtr0332836; dbxref=REFSEQ:NP_001261198,GB_protein:AGB93893,FlyBase:FBpp0305059,FlyBase_Annotation_IDs:CG18321-PD,UniProt/TrEMBL:M9PDI0; MD5=e6875681f0881f54757f1a5c02cd5b23; length=282; release=r6.50; species=Dmel;	miple2-PD	0.013	0.0454866	5.36508e+06	NOT
FBpp0311643;FBpp0080395	type=polypeptide; loc=2L:complement(join(16356540..16356552,16355182..16356470)); ID=FBpp0311643; name=CaBP1-PB; parent=FBgn0025678,FBtr0345544; dbxref=FlyBase:FBpp0311643,FlyBase_Annotation_IDs:CG5809-PB,GB_protein:AHN54493,REFSEQ:NP_001285979,UniProt/Swiss-Prot:Q9V438; MD5=86f6915d3daac55c1b6d8efecf10cba8; length=433; release=r6.50; species=Dmel; ;type=polypeptide; loc=2L:complement(join(16356540..16356552,16355182..16356470)); ID=FBpp0080395; name=CaBP1-PA; parent=FBgn0025678,FBtr0080837; dbxref=FlyBase:FBpp0080395,FlyBase_Annotation_IDs:CG5809-PA,GB_protein:AAF53532.1,REFSEQ:NP_609792,GB_protein:AAF53532,UniProt/Swiss-Prot:Q9V438,FlyMine:FBpp0080395,modMine:FBpp0080395; MD5=86f6915d3daac55c1b6d8efecf10cba8; length=433; release=r6.50; species=Dmel;	CaBP1-PB	-0.447	2.47854	3.29446e+07	NOT
FBpp0305448;FBpp0077214	type=polypeptide; loc=2L:join(3514984..3515277,3515720..3516268,3516330..3516677,3516736..3516975); ID=FBpp0305448; name=CG17593-PB; parent=FBgn0031544,FBtr0333250; dbxref=REFSEQ:NP_001259998,GB_protein:AGB92534,FlyBase:FBpp0305448,FlyBase_Annotation_IDs:CG17593-PB,UniProt/TrEMBL:Q9VQR9; MD5=fa7fade771163195529712a31d7afa3f; length=476; release=r6.50; species=Dmel; ;type=polypeptide; loc=2L:join(3514984..3515277,3515720..3516268,3516330..3516677,3516736..3516975); ID=FBpp0077214; name=CG17593-PA; parent=FBgn0031544,FBtr0077525; dbxref=FlyBase:FBpp0077214,FlyBase_Annotation_IDs:CG17593-PA,GB_protein:AAF51095.1,REFSEQ:NP_608786,GB_protein:AAF51095,UniProt/TrEMBL:Q9VQR9,FlyMine:FBpp0077214,modMine:FBpp0077214; MD5=fa7fade771163195529712a31d7afa3f; length=476; release=r6.50; species=Dmel;	CG17593-PB	1.101	4.34861	5.91306e+06	NOT
FBpp0077909	type=polypeptide; loc=3L:join(20778933..20779043,20779103..20779405,20779678..20780106); ID=FBpp0077909; name=Pex14-PA; parent=FBgn0037020,FBtr0078251; dbxref=FlyBase:FBpp0077909,FlyBase_Annotation_IDs:CG4289-PA,GB_protein:AAF51637.1,REFSEQ:NP_649253,GB_protein:AAF51637,UniProt/TrEMBL:Q9VPB8,FlyMine:FBpp0077909,modMine:FBpp0077909; MD5=9fc96e5cd38b1a33f22b72da1186a71c; length=280; release=r6.50; species=Dmel;	Pex14-PA	-1.96	5.87932	2.72358e+07	NOT
FBpp0112062	type=polypeptide; loc=3L:complement(join(6180849..6181767,6180181..6180794,6179057..6180115)); ID=FBpp0112062; name=CG10274-PB; parent=FBgn0035690,FBtr0113149; dbxref=FlyBase:FBpp0112062,FlyBase_Annotation_IDs:CG10274-PB,REFSEQ:NP_001097525,GB_protein:ABW08478,UniProt/TrEMBL:A8JNL9,FlyMine:FBpp0112062,modMine:FBpp0112062; MD5=6cabfc0c49622b0bea728050a6210be9; length=863; release=r6.50; species=Dmel;	CG10274-PB	-0.541	1.01607	1.42984e+06	NOT
FBpp0086488	type=polypeptide; loc=2R:complement(join(15540700..15541272,15540457..15540640,15540030..15540403)); ID=FBpp0086488; name=CG8187-PA; parent=FBgn0034027,FBtr0087355; dbxref=FlyBase:FBpp0086488,FlyBase_Annotation_IDs:CG8187-PA,GB_protein:AAF58127.1,REFSEQ:NP_611045,GB_protein:AAF58127,UniProt/TrEMBL:Q7K1W5,FlyMine:FBpp0086488,modMine:FBpp0086488; MD5=6aa00adc48cdf481b5668d6d8ecec4d0; length=376; release=r6.50; species=Dmel;	CG8187-PA	2.258	4.7924	180271	FDR5
FBpp0085463;FBpp0305157;FBpp0085461;FBpp0085464	type=polypeptide; loc=2R:join(6752664..6752784,6752843..6752988,6754180..6754438,6754702..6754844,6754899..6754981,6755045..6755117,6755185..6755235); ID=FBpp0085463; name=Eb1-PD; parent=FBgn0027066,FBtr0086129; dbxref=FlyBase:FBpp0085463,FlyBase_Annotation_IDs:CG3265-PD,GB_protein:AAM70828.1,REFSEQ:NP_724497,GB_protein:AAM70828,UniProt/TrEMBL:Q7JZD3; MD5=fc55b43a1f23b55cc9931a81f9d86d39; length=291; release=r6.50; species=Dmel; ;type=polypeptide; loc=2R:join(6752664..6752784,6752843..6752988,6754180..6754438,6754702..6754844,6754899..6754981,6755045..6755117,6755185..6755235); ID=FBpp0305157; name=Eb1-PG; parent=FBgn0027066,FBtr0332939; dbxref=REFSEQ:NP_001260734,GB_protein:AGB93267,FlyBase:FBpp0305157,FlyBase_Annotation_IDs:CG3265-PG,UniProt/TrEMBL:Q7JZD3; MD5=fc55b43a1f23b55cc9931a81f9d86d39; length=291; release=r6.50; species=Dmel; ;type=polypeptide; loc=2R:join(6752664..6752784,6752843..6752988,6754180..6754438,6754702..6754844,6754899..6754981,6755045..6755117,6755185..6755235); ID=FBpp0085461; name=Eb1-PB; parent=FBgn0027066,FBtr0086127; dbxref=FlyBase:FBpp0085461,FlyBase_Annotation_IDs:CG3265-PB,GB_protein:AAM70827.1,REFSEQ:NP_610233,GB_protein:AAM70827,UniProt/TrEMBL:Q7JZD3; MD5=fc55b43a1f23b55cc9931a81f9d86d39; length=291; release=r6.50; species=Dmel; ;type=polypeptide; loc=2R:join(6752664..6752784,6752843..6752988,6754180..6754438,6754702..6754844,6754899..6754981,6755045..6755117,6755185..6755235); ID=FBpp0085464; name=Eb1-PA; parent=FBgn0027066,FBtr0086130; dbxref=FlyBase:FBpp0085464,FlyBase_Annotation_IDs:CG3265-PA,GB_protein:AAM70826.1,REFSEQ:NP_724496,GB_protein:AAM70826,UniProt/TrEMBL:Q7JZD3,FlyMine:FBpp0085464,modMine:FBpp0085464; MD5=fc55b43a1f23b55cc9931a81f9d86d39; length=291; release=r6.50; species=Dmel;	Eb1-PD	0.937	2.30764	1.80589e+06	NOT
FBpp0082773;FBpp0352242;FBpp0311403;FBpp0304486	type=polypeptide; loc=3R:complement(join(16359135..16359141,16358683..16358788,16358542..16358611)); ID=FBpp0082773; name=CG17931-PA; parent=FBgn0038421,FBtr0083323; dbxref=FlyBase:FBpp0082773,FlyBase_Annotation_IDs:CG17931-PA,GB_protein:AAF55305.1,REFSEQ:NP_732133,GB_protein:AAF55305,UniProt/Swiss-Prot:Q9VEW2,FlyMine:FBpp0082773,modMine:FBpp0082773; MD5=1216ce3e345b1d4017f6dbe35c6f81d8; length=60; release=r6.50; species=Dmel; ;type=polypeptide; loc=3R:complement(join(16359135..16359141,16358683..16358788,16358542..16358611)); ID=FBpp0352242; name=CG17931-PE; parent=FBgn0038421,FBtr0392900; dbxref=FlyBase:FBpp0352242,FlyBase_Annotation_IDs:CG17931-PE,REFSEQ:NP_001303489,GB_protein:ALI30578,UniProt/Swiss-Prot:Q9VEW2; MD5=1216ce3e345b1d4017f6dbe35c6f81d8; length=60; release=r6.50; species=Dmel; ;type=polypeptide; loc=3R:complement(join(16359135..16359141,16358683..16358788,16358542..16358611)); ID=FBpp0311403; name=CG17931-PD; parent=FBgn0038421,FBtr0345208; dbxref=FlyBase:FBpp0311403,FlyBase_Annotation_IDs:CG17931-PD,GB_protein:AHN57364,REFSEQ:NP_001287365,UniProt/Swiss-Prot:Q9VEW2; MD5=1216ce3e345b1d4017f6dbe35c6f81d8; length=60; release=r6.50; species=Dmel; ;type=polypeptide; loc=3R:complement(join(16359135..16359141,16358683..16358788,16358542..16358611)); ID=FBpp0304486; name=CG17931-PC; parent=FBgn0038421,FBtr0332177; dbxref=FlyBase:FBpp0304486,FlyBase_Annotation_IDs:CG17931-PC,REFSEQ:NP_001262630,GB_protein:AGB96010,UniProt/Swiss-Prot:Q9VEW2; MD5=1216ce3e345b1d4017f6dbe35c6f81d8; length=60; release=r6.50; species=Dmel;	CG17931-PA	-0.174	0.659805	2.60493e+07	NOT
FBpp0088179	type=polypeptide; loc=4:complement(join(466501..466669,464797..465315,463055..464740,462388..462501,461505..462328,460714..461047,460203..460656,460021..460141)); ID=FBpp0088179; name=Taf3-PA; parent=FBgn0026262,FBtr0089110; dbxref=FlyBase:FBpp0088179,FlyBase_Annotation_IDs:CG2009-PA,GB_protein:AAF59342.1,REFSEQ:NP_651923,GB_protein:AAF59342,UniProt/TrEMBL:Q9V4D4,FlyMine:FBpp0088179,modMine:FBpp0088179; MD5=a946e11bbdb4b0945f09333716050534; length=1406; release=r6.50; species=Dmel;	Taf3-PA	-0.345	0.815979	3.02769e+06	NOT
FBpp0070948	type=polypeptide; loc=X:complement(join(6692403..6693956,6689804..6691354)); ID=FBpp0070948; name=CG14442-PA; parent=FBgn0029893,FBtr0070988; dbxref=FlyBase:FBpp0070948,FlyBase_Annotation_IDs:CG14442-PA,GB_protein:AAF46190.2,REFSEQ:NP_572342,GB_protein:AAF46190,UniProt/TrEMBL:Q9W3X2,FlyMine:FBpp0070948,modMine:FBpp0070948; MD5=497fea94a1e447af1ffaa8547eff4cf2; length=1034; release=r6.50; species=Dmel;	CG14442-PA	-0.159	0.964084	2.60862e+07	NOT
FBpp0077715	type=polypeptide; loc=2L:join(415389..415446,415512..416710,416789..417634); ID=FBpp0077715; name=ebi-PA; parent=FBgn0263933,FBtr0078055; dbxref=FlyBase:FBpp0077715,FlyBase_Annotation_IDs:CG4063-PA,GB_protein:AAF51501.1,REFSEQ:NP_477329,GB_protein:AAF51501,UniProt/Swiss-Prot:Q95RJ9,FlyMine:FBpp0077715,modMine:FBpp0077715; MD5=328640e01275fc7031a62776b15cbb80; length=700; release=r6.50; species=Dmel;	ebi-PA	-0.189	1.34453	6.5631e+07	NOT
FBpp0087342	type=polypeptide; loc=2R:complement(10822583..10823263); ID=FBpp0087342; name=CG12343-PA; parent=FBgn0033556,FBtr0088247; dbxref=FlyBase:FBpp0087342,FlyBase_Annotation_IDs:CG12343-PA,GB_protein:AAF58745.1,REFSEQ:NP_610617,GB_protein:AAF58745,UniProt/Swiss-Prot:Q9V5Q4,FlyMine:FBpp0087342,modMine:FBpp0087342; MD5=da5b96d2d4c73ac44cf6b79180cf4db4; length=226; release=r6.50; species=Dmel;	CG12343-PA	0.534	2.23922	2.40893e+06	NOT
FBpp0082601	type=polypeptide; loc=3R:join(15486143..15486273,15486328..15488009,15488068..15489043,15489104..15489512,15489571..15492459,15492521..15492985); ID=FBpp0082601; name=obe-PA; parent=FBgn0038344,FBtr0083147; dbxref=FlyBase:FBpp0082601,FlyBase_Annotation_IDs:CG5205-PA,GB_protein:AAF55204.2,REFSEQ:NP_650472,GB_protein:AAF55204,UniProt/TrEMBL:Q9VF56,FlyMine:FBpp0082601,modMine:FBpp0082601; MD5=dd4d5fabdb555e6d1db06895a28db5b3; length=2183; release=r6.50; species=Dmel;	obe-PA	1.563	1.48902	71450.6	NOT
FBpp0293235	type=polypeptide; loc=3R:join(25249631..25249702,25250223..25253235,25253292..25256293,25256355..25257057,25257122..25258129,25258201..25258559); ID=FBpp0293235; name=Nup358-PB; parent=FBgn0039302,FBtr0304692; dbxref=REFSEQ:NP_001247302,GB_protein:AFH06619,FlyBase:FBpp0293235,FlyBase_Annotation_IDs:CG11856-PB,UniProt/Swiss-Prot:A0A0B4K7J2,FlyMine:FBpp0293235,modMine:FBpp0293235; MD5=5e513135c848b809071f83ecbe68a4d1; length=2718; release=r6.50; species=Dmel;	Nup358-PB	2.361	4.77353	120822	FDR5
FBpp0084691	type=polypeptide; loc=3R:join(28812115..28812154,28812395..28812486,28812705..28813551,28813618..28813814,28813881..28814006,28815148..28815422,28815482..28816798,28816857..28817163); ID=FBpp0084691; name=Prp39-PB; parent=FBgn0039600,FBtr0085322; dbxref=GB_protein:AAN14302.1,FlyBase:FBpp0084691,FlyBase_Annotation_IDs:CG1646-PB,GB_protein:AAN14302.2,REFSEQ:NP_733256,GB_protein:AAN14302,UniProt/Swiss-Prot:Q7KRW8,FlyMine:FBpp0084691,modMine:FBpp0084691; MD5=5cfb04a06b6d44caed16ba5cf0150e49; length=1066; release=r6.50; species=Dmel;	Prp39-PB	1.057	4.29107	1.76259e+06	NOT
FBpp0074709	type=polypeptide; loc=3L:join(19599160..19600044,19600107..19600276,19600334..19600789,19600910..19601219); ID=FBpp0074709; name=Taf6-PA; parent=FBgn0010417,FBtr0074941; dbxref=GB_protein:AAF49139.2,FlyBase:FBpp0074709,FlyBase_Annotation_IDs:CG32211-PA,REFSEQ:NP_524161,GB_protein:AAF49139,UniProt/Swiss-Prot:P49847,FlyMine:FBpp0074709,modMine:FBpp0074709; MD5=390a32b35746666b0daed379a2a68f6f; length=606; release=r6.50; species=Dmel;	Taf6-PA	1.006	2.64051	1.45691e+06	NOT
FBpp0290624;FBpp0311598;FBpp0071626;FBpp0071625	type=polypeptide; loc=2R:join(21715468..21715617,21715692..21715880); ID=FBpp0290624; name=HmgD-PC; parent=FBgn0004362,FBtr0301410; dbxref=REFSEQ:NP_001163244,GB_protein:ACZ94516,FlyBase:FBpp0290624,FlyBase_Annotation_IDs:CG17950-PC,UniProt/Swiss-Prot:Q05783,FlyMine:FBpp0290624,modMine:FBpp0290624; MD5=ae1795f7eb02d497454878cf4909b720; length=112; release=r6.50; species=Dmel; ;type=polypeptide; loc=2R:join(21715468..21715617,21715692..21715880); ID=FBpp0311598; name=HmgD-PD; parent=FBgn0004362,FBtr0345487; dbxref=FlyBase:FBpp0311598,FlyBase_Annotation_IDs:CG17950-PD,GB_protein:AHN56491,REFSEQ:NP_001286696,UniProt/Swiss-Prot:Q05783; MD5=ae1795f7eb02d497454878cf4909b720; length=112; release=r6.50; species=Dmel; ;type=polypeptide; loc=2R:join(21715468..21715617,21715692..21715880); ID=FBpp0071626; name=HmgD-PB; parent=FBgn0004362,FBtr0071709; dbxref=FlyBase:FBpp0071626,FlyBase_Annotation_IDs:CG17950-PB,GB_protein:AAM71011.1,REFSEQ:NP_726110,GB_protein:AAM71011,UniProt/Swiss-Prot:Q05783; MD5=ae1795f7eb02d497454878cf4909b720; length=112; release=r6.50; species=Dmel; ;type=polypeptide; loc=2R:join(21715468..21715617,21715692..21715880); ID=FBpp0071625; name=HmgD-PA; parent=FBgn0004362,FBtr0071708; dbxref=FlyBase:FBpp0071625,FlyBase_Annotation_IDs:CG17950-PA,GB_protein:AAF46759.1,REFSEQ:NP_726109,GB_protein:AAF46759,UniProt/Swiss-Prot:Q05783; MD5=ae1795f7eb02d497454878cf4909b720; length=112; release=r6.50; species=Dmel;	HmgD-PC	0	0.000502639	1.11173e+09	NOT
FBpp0087506	type=polypeptide; loc=2R:join(10109842..10109885,10109951..10110053,10110106..10110173,10110232..10110547,10111474..10111575,10112617..10112958,10113016..10113170,10113543..10113651,10114917..10115105,10115315..10115757,10115815..10116657,10116737..10116875); ID=FBpp0087506; name=Pfk-PA; parent=FBgn0003071,FBtr0088420; dbxref=FlyBase:FBpp0087506,FlyBase_Annotation_IDs:CG4001-PA,GB_protein:AAF58840.1,REFSEQ:NP_523676,GB_protein:AAF58840,FlyMine:FBpp0087506,modMine:FBpp0087506; MD5=147b7f88034d9ac93244e2f9472d075d; length=950; release=r6.50; species=Dmel;	Pfk-PA	2.6	3.45851	168051	FDR5
FBpp0303947;FBpp0075069	type=polypeptide; loc=3L:join(16584400..16584444,16584589..16584722,16584779..16585082,16585185..16586024); ID=FBpp0303947; name=UQCR-C2-PB; parent=FBgn0250814,FBtr0331557; dbxref=FlyBase:FBpp0303947,FlyBase_Annotation_IDs:CG4169-PB,REFSEQ:NP_001261955,GB_protein:AGB94648,UniProt/TrEMBL:Q9VV75; MD5=c89c08293aa606332e429c50fa8be9d2; length=440; release=r6.50; species=Dmel; ;type=polypeptide; loc=3L:join(16584400..16584444,16584589..16584722,16584779..16585082,16585185..16586024); ID=FBpp0075069; name=UQCR-C2-PA; parent=FBgn0250814,FBtr0075309; dbxref=GB_protein:AAF49444.1,FlyBase:FBpp0075069,FlyBase_Annotation_IDs:CG4169-PA,REFSEQ:NP_648905,GB_protein:AAF49444,UniProt/TrEMBL:Q9VV75,FlyMine:FBpp0075069,modMine:FBpp0075069; MD5=c89c08293aa606332e429c50fa8be9d2; length=440; release=r6.50; species=Dmel;	UQCR-C2-PB	0.611	3.10797	1.45819e+07	NOT
FBpp0085359;FBpp0291670	type=polypeptide; loc=2R:complement(join(6076171..6076258,6075064..6076114,6074880..6075000)); ID=FBpp0085359; name=l(2)k09848-PA; parent=FBgn0284246,FBtr0086023; dbxref=FlyBase:FBpp0085359,FlyBase_Annotation_IDs:CG7845-PA,GB_protein:AAF57284.1,REFSEQ:NP_610200,GB_protein:AAF57284,UniProt/TrEMBL:Q7K4B2,FlyMine:FBpp0085359,modMine:FBpp0085359; MD5=ba4f1708a43d1252909ca1bdfade6a02; length=419; release=r6.50; species=Dmel; ;type=polypeptide; loc=2R:complement(join(6076171..6076258,6075064..6076114,6074880..6075000)); ID=FBpp0291670; name=l(2)k09848-PB; parent=FBgn0284246,FBtr0302508; dbxref=FlyBase:FBpp0291670,FlyBase_Annotation_IDs:CG7845-PB,REFSEQ:NP_001188867,GB_protein:ADV37116,UniProt/TrEMBL:Q7K4B2; MD5=ba4f1708a43d1252909ca1bdfade6a02; length=419; release=r6.50; species=Dmel;	l(2)k09848-PA	1.02	1.50133	1.30574e+06	NOT
FBpp0078361	type=polypeptide; loc=3R:join(5655206..5655375,5655434..5655700,5655761..5656205); ID=FBpp0078361; name=MED27-PA; parent=FBgn0037359,FBtr0078712; dbxref=FlyBase:FBpp0078361,FlyBase_Annotation_IDs:CG1245-PA,GB_protein:AAF51976.1,REFSEQ:NP_649569,GB_protein:AAF51976,UniProt/Swiss-Prot:Q9VNG0,FlyMine:FBpp0078361,modMine:FBpp0078361; MD5=d3729805ded912426ae15ef7c1ef1a51; length=293; release=r6.50; species=Dmel;	MED27-PA	2.549	3.29827	287223	FDR5
FBpp0300976	type=polypeptide; loc=3L:complement(join(16385428..16385454,16383927..16384113,16383331..16383866,16382382..16382739,16382072..16382157)); ID=FBpp0300976; name=Agpat3-PE; parent=FBgn0036623,FBtr0308819; dbxref=FlyBase:FBpp0300976,FlyBase_Annotation_IDs:CG4729-PE,REFSEQ:NP_001246793,GB_protein:AFH04464,UniProt/TrEMBL:D5AEK7; MD5=5fd7da2e24b562acd9c5c21f8ad0dad6; length=397; release=r6.50; species=Dmel;	Agpat3-PE	2.643	2.27997	959925	FDR5
FBpp0080637	type=polypeptide; loc=2L:complement(join(18454347..18454486,18453392..18453917,18452017..18453325,18450239..18451960,18449634..18450175)); ID=FBpp0080637; name=bsf-PA; parent=FBgn0284256,FBtr0081087; dbxref=FlyBase:FBpp0080637,FlyBase_Annotation_IDs:CG10302-PA,GB_protein:AAF53668.2,REFSEQ:NP_523596,GB_protein:AAF53668,UniProt/TrEMBL:Q9VJ86,FlyMine:FBpp0080637,modMine:FBpp0080637; MD5=6c47153da07156e39e45dccb6b84cf1f; length=1412; release=r6.50; species=Dmel;	bsf-PA	-0.357	1.87311	1.64758e+07	NOT
FBpp0071975	type=polypeptide; loc=2R:join(23565030..23565050,23596892..23596997,23597060..23597320,23597384..23597630,23597693..23598527); ID=FBpp0071975; name=apt-PB; parent=FBgn0015903,FBtr0072066; dbxref=FlyBase:FBpp0071975,FlyBase_Annotation_IDs:CG5393-PB,GB_protein:AAF47031.2,REFSEQ:NP_477179,GB_protein:AAF47031,UniProt/TrEMBL:Q9W1M6,FlyMine:FBpp0071975,modMine:FBpp0071975; MD5=f4023490f47e77a9d5f73f86e38b8ccc; length=489; release=r6.50; species=Dmel;	apt-PB	-0.207	1.33837	3.38666e+09	NOT
FBpp0072353	type=polypeptide; loc=2R:join(25253439..25253440,25253581..25253761,25253820..25254078,25254128..25254477); ID=FBpp0072353; name=CG30428-PA; parent=FBgn0050428,FBtr0072451; dbxref=FlyBase:FBpp0072353,FlyBase_Annotation_IDs:CG30428-PA,GB_protein:AAM68333.1,REFSEQ:NP_726513,GB_protein:AAM68333,UniProt/TrEMBL:Q8MLN2,FlyMine:FBpp0072353,modMine:FBpp0072353; MD5=e1d8cc4e4bbf7f649b72e55aa299e9b1; length=263; release=r6.50; species=Dmel;	CG30428-PA	-0.84	4.10684	4.01119e+07	NOT
FBpp0074544	type=polypeptide; loc=X:complement(join(19565414..19565469,19564773..19565307,19564186..19564692,19563076..19564118,19562692..19563013,19562411..19562509,19561577..19561795)); ID=FBpp0074544; name=Grip84-PA; parent=FBgn0026430,FBtr0074775; dbxref=FlyBase:FBpp0074544,FlyBase_Annotation_IDs:CG3917-PA,GB_protein:AAN09501.1,REFSEQ:NP_728264,GB_protein:AAN09501,UniProt/TrEMBL:Q8IQW7,FlyMine:FBpp0074544,modMine:FBpp0074544; MD5=9900f3e3cce4e31113f267f46991db92; length=926; release=r6.50; species=Dmel;	Grip84-PA	0.231	0.328382	2.15526e+06	NOT
FBpp0071754	type=polypeptide; loc=2R:complement(join(22415140..22415395,22414570..22415074,22414408..22414509,22414101..22414282,22413195..22413340)); ID=FBpp0071754; name=qkr58E-1-PA; parent=FBgn0022986,FBtr0071843; dbxref=FlyBase:FBpp0071754,FlyBase_Annotation_IDs:CG3613-PA,GB_protein:AAF46844.1,REFSEQ:NP_523809,GB_protein:AAF46844,UniProt/TrEMBL:Q9W255,FlyMine:FBpp0071754,modMine:FBpp0071754; MD5=adaecc409d1adbb607edd961b1cd48cf; length=396; release=r6.50; species=Dmel;	qkr58E-1-PA	0.947	4.09259	3.27524e+07	NOT
FBpp0113107	type=polypeptide; loc=2L:complement(join(21102170..21102261,21101723..21102106,21100954..21101608,21100711..21100889,21099471..21100645,21099037..21099407,21095053..21095412)); ID=FBpp0113107; name=l(2)05287-PB; parent=FBgn0284251,FBtr0114615; dbxref=FlyBase_Annotation_IDs:CG12050-PB,FlyBase:FBpp0113107,REFSEQ:NP_610086,GB_protein:AAF53958,UniProt/TrEMBL:Q9VIG1,FlyMine:FBpp0113107,modMine:FBpp0113107; MD5=4602301c8bbae05afaf012fa4968c97a; length=1071; release=r6.50; species=Dmel;	l(2)05287-PB	1.185	3.86576	162222	NOT
FBpp0081322	type=polypeptide; loc=3R:join(8301512..8301702,8301757..8302066,8302124..8302687); ID=FBpp0081322; name=mRpL1-PA; parent=FBgn0037566,FBtr0081832; dbxref=FlyBase:FBpp0081322,FlyBase_Annotation_IDs:CG7494-PA,GB_protein:AAF54214.2,REFSEQ:NP_524275,GB_protein:AAF54214,UniProt/TrEMBL:Q9VHT5,FlyMine:FBpp0081322,modMine:FBpp0081322; MD5=0aaef312017d561ce166038a30a5e1ae; length=354; release=r6.50; species=Dmel;	mRpL1-PA	0.459	1.13583	3.79551e+06	NOT
FBpp0302588	type=polypeptide; loc=X:join(18844032..18844037,18844496..18846359,18849880..18855051,18855127..18855354,18855419..18855609); ID=FBpp0302588; name=htk-PD; parent=FBgn0085451,FBtr0310440; dbxref=FlyBase:FBpp0302588,FlyBase_Annotation_IDs:CG34422-PD,REFSEQ:NP_573330,GB_protein:AAF48893,UniProt/TrEMBL:Q9VWP5; MD5=06b93f9a014767c6e56ffe6350f8dd03; length=2486; release=r6.50; species=Dmel;	htk-PD	0.304	0.538809	47326.7	NOT
FBpp0082580;FBpp0082581	type=polypeptide; loc=3R:complement(join(15274115..15274516,15273057..15274056,15272051..15272991,15271043..15271990)); ID=FBpp0082580; name=Cp190-PA; parent=FBgn0000283,FBtr0083126; dbxref=FlyBase:FBpp0082580,FlyBase_Annotation_IDs:CG6384-PA,GB_protein:AAF55159.1,REFSEQ:NP_524359,GB_protein:AAF55159,UniProt/Swiss-Prot:Q24478,FlyMine:FBpp0082580,modMine:FBpp0082580; MD5=ed0b2c9e17e1183d7d7b49af1fbcb177; length=1096; release=r6.50; species=Dmel; ;type=polypeptide; loc=3R:complement(join(15274115..15274516,15273057..15274056,15272051..15272991,15271043..15271990)); ID=FBpp0082581; name=Cp190-PB; parent=FBgn0000283,FBtr0083127; dbxref=FlyBase:FBpp0082581,FlyBase_Annotation_IDs:CG6384-PB,GB_protein:AAN13643.1,REFSEQ:NP_731998,GB_protein:AAN13643,UniProt/Swiss-Prot:Q24478; MD5=ed0b2c9e17e1183d7d7b49af1fbcb177; length=1096; release=r6.50; species=Dmel;	Cp190-PA	2.111	5.27548	2.19771e+06	FDR5
FBpp0070353	type=polypeptide; loc=X:complement(join(1864170..1865736,1863769..1864107,1863027..1863705,1862703..1862960,1862328..1862643)); ID=FBpp0070353; name=Gcna-PB; parent=FBgn0023515,FBtr0070369; dbxref=FlyBase:FBpp0070353,FlyBase_Annotation_IDs:CG14814-PB,GB_protein:AAF45674.1,REFSEQ:NP_569947,GB_protein:AAF45674,UniProt/TrEMBL:Q9W554,FlyMine:FBpp0070353,modMine:FBpp0070353; MD5=a5bb8808c6f1d466aaba7e04a2df18b0; length=1052; release=r6.50; species=Dmel;	Gcna-PB	1.816	4.20075	184438	NOT
FBpp0075292;FBpp0304444;FBpp0297750	type=polypeptide; loc=3L:complement(join(15834734..15834877,15834362..15834451)); ID=FBpp0075292; name=CG18081-PA; parent=FBgn0036537,FBtr0075537; dbxref=FlyBase:FBpp0075292,FlyBase_Annotation_IDs:CG18081-PA,GB_protein:AAF49576.1,REFSEQ:NP_648807,GB_protein:AAF49576,UniProt/TrEMBL:Q9VUU7,FlyMine:FBpp0075292,modMine:FBpp0075292; MD5=e7aa28d9119370e1d43b581a150440bb; length=77; release=r6.50; species=Dmel; ;type=polypeptide; loc=3L:complement(join(15834734..15834877,15834362..15834451)); ID=FBpp0304444; name=CG18081-PC; parent=FBgn0036537,FBtr0332134; dbxref=FlyBase:FBpp0304444,FlyBase_Annotation_IDs:CG18081-PC,REFSEQ:NP_001261893,GB_protein:AGB94586,UniProt/TrEMBL:Q9VUU7; MD5=e7aa28d9119370e1d43b581a150440bb; length=77; release=r6.50; species=Dmel; ;type=polypeptide; loc=3L:complement(join(15834734..15834877,15834362..15834451)); ID=FBpp0297750; name=CG18081-PB; parent=FBgn0036537,FBtr0306855; dbxref=REFSEQ:NP_001246777,GB_protein:AFH04448,FlyBase:FBpp0297750,FlyBase_Annotation_IDs:CG18081-PB,UniProt/TrEMBL:Q9VUU7; MD5=e7aa28d9119370e1d43b581a150440bb; length=77; release=r6.50; species=Dmel;	CG18081-PA	-0.37	1.55108	5.57431e+07	NOT
FBpp0308446	type=polypeptide; loc=2R:join(8347539..8348294,8387756..8388221,8388949..8389506,8390180..8391446,8391501..8391736,8393557..8393737,8394563..8394619,8395031..8395114,8395211..8395359,8395435..8395559); ID=FBpp0308446; name=pdm3-PF; parent=FBgn0261588,FBtr0339350; dbxref=GB_protein:ADV37134,REFSEQ:NP_001188885,FlyBase:FBpp0308446,FlyBase_Annotation_IDs:CG42698-PF,UniProt/TrEMBL:A0A0B4JD55; MD5=97f7c4134efe422da585259b67d1dedc; length=1292; release=r6.50; species=Dmel;	pdm3-PF	-0.557	3.59066	448813	NOT
FBpp0111905;FBpp0307918	type=polypeptide; loc=X:complement(join(16312948..16312966,16311488..16312882,16311278..16311431,16310855..16311218,16310379..16310786,16310185..16310307)); ID=FBpp0111905; name=CG9915-PB; parent=FBgn0030738,FBtr0112992; dbxref=FlyBase:FBpp0111905,FlyBase_Annotation_IDs:CG9915-PB,REFSEQ:NP_001097000,GB_protein:ABW09431,UniProt/TrEMBL:A8JV07,FlyMine:FBpp0111905,modMine:FBpp0111905; MD5=78ba1a86936fc06297ecb581c79fd35b; length=820; release=r6.50; species=Dmel; ;type=polypeptide; loc=X:complement(join(16312948..16312966,16311488..16312882,16311278..16311431,16310855..16311218,16310379..16310786,16310185..16310307)); ID=FBpp0307918; name=CG9915-PC; parent=FBgn0030738,FBtr0336976; dbxref=REFSEQ:NP_001259604,GB_protein:AGB95446,FlyBase:FBpp0307918,FlyBase_Annotation_IDs:CG9915-PC,UniProt/TrEMBL:A8JV07; MD5=78ba1a86936fc06297ecb581c79fd35b; length=820; release=r6.50; species=Dmel;	CG9915-PB	-0.282	2.12318	1.31542e+07	NOT
FBpp0293271	type=polypeptide; loc=3R:join(23782340..23782388,23789928..23790039,23792067..23792223,23792287..23792556,23792927..23794229,23794292..23794580,23794651..23795001,23795066..23795240,23796385..23796498,23797099..23799497,23799564..23799650,23799868..23799958,23800018..23800188,23800251..23800395,23800458..23800771); ID=FBpp0293271; name=mbc-PB; parent=FBgn0015513,FBtr0304729; dbxref=REFSEQ:NP_001247267,GB_protein:AFH06585,FlyBase:FBpp0293271,FlyBase_Annotation_IDs:CG10379-PB,UniProt/TrEMBL:A0A0B4K7Q6,FlyMine:FBpp0293271,modMine:FBpp0293271; MD5=a7057b395d5cddb6238fc05479fcdf51; length=2008; release=r6.50; species=Dmel;	mbc-PB	2.572	1.00026	168930	NOT
FBpp0309496	type=polypeptide; loc=X:join(17739274..17741017,17746571..17746691,17746771..17746898,17746968..17750486,17750554..17750848,17751009..17751252); ID=FBpp0309496; name=raskol-PI; parent=FBgn0261570,FBtr0340632; dbxref=GB_protein:AHN59858,REFSEQ:NP_001285388,FlyBase:FBpp0309496,FlyBase_Annotation_IDs:CG42684-PI,UniProt/TrEMBL:X2JFL7; MD5=62d3f422dce8e5ca013d43232a71e167; length=2016; release=r6.50; species=Dmel;	raskol-PI	1.204	1.53817	64654.8	NOT
FBpp0291477	type=polypeptide; loc=3L:11709084..11709347; ID=FBpp0291477; name=Ccdc56-PA; parent=FBgn0261353,FBtr0302271; dbxref=REFSEQ:NP_996062,GB_protein:AAS65037,FlyBase_Annotation_IDs:CG42630-PA,FlyBase:FBpp0291477,FlyBase:FBpp0075843,FlyBase_Annotation_IDs:CG7319-PA,UniProt/Swiss-Prot:P0DKM0,FlyMine:FBpp0291477,modMine:FBpp0291477; MD5=1aeb1890c6f12cf62fa660f9f42f2d22; length=87; release=r6.50; species=Dmel;	Ccdc56-PA	0.681	4.1088	1.97243e+07	NOT
FBpp0070355	type=polypeptide; loc=X:complement(join(1861595..1861597,1861446..1861485,1861156..1861379,1860686..1861098,1860427..1860624,1860057..1860370,1859871..1859982,1859519..1859813)); ID=FBpp0070355; name=deltaCOP-PA; parent=FBgn0028969,FBtr0070371; dbxref=FlyBase:FBpp0070355,FlyBase_Annotation_IDs:CG14813-PA,GB_protein:AAF45673.1,REFSEQ:NP_652012,GB_protein:AAF45673,UniProt/TrEMBL:Q9W555,FlyMine:FBpp0070355,modMine:FBpp0070355; MD5=2d939f076e9162bf3c15064234f8062c; length=532; release=r6.50; species=Dmel;	deltaCOP-PA	1.816	2.26229	1.98498e+06	NOT
FBpp0086061	type=polypeptide; loc=2R:complement(join(17581406..17581426,17581215..17581345,17580916..17581093,17580169..17580476,17579416..17580112,17578795..17579352,17578554..17578728,17575395..17578495)); ID=FBpp0086061; name=Dcr-2-PA; parent=FBgn0034246,FBtr0086904; dbxref=FlyBase:FBpp0086061,FlyBase_Annotation_IDs:CG6493-PA,GB_protein:AAF57830.2,REFSEQ:NP_523778,GB_protein:AAF57830,UniProt/TrEMBL:A1ZAW0,FlyMine:FBpp0086061,modMine:FBpp0086061; MD5=b54821afddc85088a35c9f4f994f660f; length=1722; release=r6.50; species=Dmel;	Dcr-2-PA	2.427	3.69942	1.99982e+06	FDR5
FBpp0304567;FBpp0070227	type=polypeptide; loc=X:complement(join(1349144..1349246,1348222..1349077,1345241..1346120)); ID=FBpp0304567; name=MTPAP-PC; parent=FBgn0024360,FBtr0332288; dbxref=REFSEQ:NP_001259129,GB_protein:AGB94975,FlyBase:FBpp0304567,FlyBase_Annotation_IDs:CG11418-PC,UniProt/Swiss-Prot:O46102; MD5=4e49909f02c365b47a22de495522e59f; length=612; release=r6.50; species=Dmel; ;type=polypeptide; loc=X:complement(join(1349144..1349246,1348222..1349077,1345241..1346120)); ID=FBpp0070227; name=MTPAP-PA; parent=FBgn0024360,FBtr0070236; dbxref=FlyBase:FBpp0070227,FlyBase_Annotation_IDs:CG11418-PA,GB_protein:AAF45607.1,REFSEQ:NP_569904,GB_protein:AAF45607,UniProt/Swiss-Prot:O46102,FlyMine:FBpp0070227,modMine:FBpp0070227; MD5=4e49909f02c365b47a22de495522e59f; length=612; release=r6.50; species=Dmel;	MTPAP-PC	0.148	0.508717	709707	NOT
