## Supplemental Table 1 for "RNA decay via the nuclear exosome is essential for Piwi-mediated transposon silencing" (part 3 of 3)

### Sheet: Fig2n_Zcchc8_coIP (continued)
Accession	Description	name	log2Fold.change	Limma p.Value	Max.Normalised.apQuant.Areas	FDR_hits
FBpp0074644;FBpp0074642;FBpp0074643;FBpp0306009	type=polypeptide; loc=3L:join(19794910..19796392,19796453..19797258,19797328..19797719,19797780..19797906,19798133..19798300,19798374..19798739); ID=FBpp0074644; name=SREBP-PC; parent=FBgn0261283,FBtr0074875; dbxref=GB_protein:AAN11632.1,FlyBase:FBpp0074644,FlyBase_Annotation_IDs:CG8522-PC,REFSEQ:NP_524166,GB_protein:AAN11632,UniProt/TrEMBL:Q9VW37; MD5=a7815e6291188dd27e910f824fc1a63b; length=1113; release=r6.50; species=Dmel; ;type=polypeptide; loc=3L:join(19794910..19796392,19796453..19797258,19797328..19797719,19797780..19797906,19798133..19798300,19798374..19798739); ID=FBpp0074642; name=SREBP-PA; parent=FBgn0261283,FBtr0074873; dbxref=GB_protein:AAF49115.1,FlyBase:FBpp0074642,FlyBase_Annotation_IDs:CG8522-PA,REFSEQ:NP_730449,GB_protein:AAF49115,UniProt/TrEMBL:Q9VW37,FlyMine:FBpp0074642,modMine:FBpp0074642; MD5=a7815e6291188dd27e910f824fc1a63b; length=1113; release=r6.50; species=Dmel; ;type=polypeptide; loc=3L:join(19794910..19796392,19796453..19797258,19797328..19797719,19797780..19797906,19798133..19798300,19798374..19798739); ID=FBpp0074643; name=SREBP-PB; parent=FBgn0261283,FBtr0074874; dbxref=GB_protein:AAN11631.1,FlyBase:FBpp0074643,FlyBase_Annotation_IDs:CG8522-PB,REFSEQ:NP_730450,GB_protein:AAN11631,UniProt/TrEMBL:Q9VW37; MD5=a7815e6291188dd27e910f824fc1a63b; length=1113; release=r6.50; species=Dmel; ;type=polypeptide; loc=3L:join(19794910..19796392,19796453..19797258,19797328..19797719,19797780..19797906,19798133..19798300,19798374..19798739); ID=FBpp0306009; name=SREBP-PD; parent=FBgn0261283,FBtr0333877; dbxref=FlyBase:FBpp0306009,FlyBase_Annotation_IDs:CG8522-PD,REFSEQ:NP_001262064,GB_protein:AGB94757,UniProt/TrEMBL:Q9VW37; MD5=a7815e6291188dd27e910f824fc1a63b; length=1113; release=r6.50; species=Dmel;	SREBP-PC	1.735	3.93795	200115	NOT
FBpp0086117;FBpp0309189	type=polypeptide; loc=2R:complement(join(17419411..17419468,17419084..17419247,17414573..17419024)); ID=FBpp0086117; name=cnk-PA; parent=FBgn0286070,FBtr0086962; dbxref=FlyBase:FBpp0086117,FlyBase_Annotation_IDs:CG6556-PA,GB_protein:AAF57874.1,REFSEQ:NP_725671,GB_protein:AAF57874,UniProt/TrEMBL:Q7KNQ9,FlyMine:FBpp0086117,modMine:FBpp0086117; MD5=51a360d603135bfdeef9009a49377bb6; length=1557; release=r6.50; species=Dmel; ;type=polypeptide; loc=2R:complement(join(17419411..17419468,17419084..17419247,17414573..17419024)); ID=FBpp0309189; name=cnk-PB; parent=FBgn0286070,FBtr0340214; dbxref=FlyBase:FBpp0309189,FlyBase_Annotation_IDs:CG6556-PB,GB_protein:AHN56320,REFSEQ:NP_001286524,UniProt/TrEMBL:Q7KNQ9; MD5=51a360d603135bfdeef9009a49377bb6; length=1557; release=r6.50; species=Dmel;	cnk-PA	-0.108	0.363851	306601	NOT
FBpp0073334;FBpp0073333;FBpp0073331;FBpp0073335;FBpp0073332;FBpp0312027	type=polypeptide; loc=X:complement(join(11134880..11135916,11133440..11133686,11132551..11133363,11130980..11131300)); ID=FBpp0073334; name=Klp10A-PB; parent=FBgn0030268,FBtr0073478; dbxref=FlyBase:FBpp0073334,FlyBase_Annotation_IDs:CG1453-PB,GB_protein:AAN09283.1,REFSEQ:NP_727491,GB_protein:AAN09283,UniProt/Swiss-Prot:Q960Z0; MD5=d1d9bec51d6bfdbe21d965ec065be72b; length=805; release=r6.50; species=Dmel; ;type=polypeptide; loc=X:complement(join(11134880..11135916,11133440..11133686,11132551..11133363,11130980..11131300)); ID=FBpp0073333; name=Klp10A-PD; parent=FBgn0030268,FBtr0073477; dbxref=FlyBase:FBpp0073333,FlyBase_Annotation_IDs:CG1453-PD,GB_protein:AAN09284.1,REFSEQ:NP_727493,GB_protein:AAN09284,UniProt/Swiss-Prot:Q960Z0; MD5=d1d9bec51d6bfdbe21d965ec065be72b; length=805; release=r6.50; species=Dmel; ;type=polypeptide; loc=X:complement(join(11134880..11135916,11133440..11133686,11132551..11133363,11130980..11131300)); ID=FBpp0073331; name=Klp10A-PA; parent=FBgn0030268,FBtr0073475; dbxref=FlyBase:FBpp0073331,FlyBase_Annotation_IDs:CG1453-PA,GB_protein:AAN09282.1,REFSEQ:NP_572687,GB_protein:AAN09282,UniProt/Swiss-Prot:Q960Z0,modMine:FBpp0073331; MD5=d1d9bec51d6bfdbe21d965ec065be72b; length=805; release=r6.50; species=Dmel; ;type=polypeptide; loc=X:complement(join(11134880..11135916,11133440..11133686,11132551..11133363,11130980..11131300)); ID=FBpp0073335; name=Klp10A-PC; parent=FBgn0030268,FBtr0073479; dbxref=FlyBase:FBpp0073335,FlyBase_Annotation_IDs:CG1453-PC,GB_protein:AAF48003.2,REFSEQ:NP_727492,GB_protein:AAF48003,UniProt/Swiss-Prot:Q960Z0,FlyMine:FBpp0073335; MD5=d1d9bec51d6bfdbe21d965ec065be72b; length=805; release=r6.50; species=Dmel; ;type=polypeptide; loc=X:complement(join(11134880..11135916,11133440..11133686,11132551..11133363,11130980..11131300)); ID=FBpp0073332; name=Klp10A-PE; parent=FBgn0030268,FBtr0073476; dbxref=FlyBase:FBpp0073332,FlyBase_Annotation_IDs:CG1453-PE,GB_protein:AAN09285.1,REFSEQ:NP_727494,GB_protein:AAN09285,UniProt/Swiss-Prot:Q960Z0; MD5=d1d9bec51d6bfdbe21d965ec065be72b; length=805; release=r6.50; species=Dmel; ;type=polypeptide; loc=X:complement(join(11134880..11135916,11133440..11133686,11132551..11133363,11130980..11131300)); ID=FBpp0312027; name=Klp10A-PF; parent=FBgn0030268,FBtr0346270; dbxref=FlyBase:FBpp0312027,FlyBase_Annotation_IDs:CG1453-PF,GB_protein:AHN59579,REFSEQ:NP_001285109,UniProt/Swiss-Prot:Q960Z0; MD5=d1d9bec51d6bfdbe21d965ec065be72b; length=805; release=r6.50; species=Dmel;	Klp10A-PB	0.692	0.990021	327984	NOT
FBpp0308671	type=polypeptide; loc=3R:complement(join(9725464..9725525,9724480..9724677,9724137..9724416,9723860..9724077,9723561..9723799,9723308..9723498,9719714..9723220,9719477..9719621,9719164..9719397,9718631..9719103,9718331..9718541,9717530..9718276,9716517..9717473,9716374..9716450,9715991..9716316,9715724..9715930,9715521..9715668,9715224..9715454,9714952..9715164)); ID=FBpp0308671; name=hyd-PB; parent=FBgn0002431,FBtr0339599; dbxref=FlyBase:FBpp0308671,FlyBase_Annotation_IDs:CG9484-PB,GB_protein:AHN57261,REFSEQ:NP_001287262,UniProt/TrEMBL:A0A0B4LGZ6; MD5=4abec9b1409e0262aa622faa47363397; length=2887; release=r6.50; species=Dmel;	hyd-PB	2.542	4.82647	195706	FDR5
FBpp0074278;FBpp0309628	type=polypeptide; loc=X:join(17908578..17908713,17908808..17909669,17909781..17910009,17910078..17910179); ID=FBpp0074278; name=Vps4-PA; parent=FBgn0283469,FBtr0074504; dbxref=FlyBase:FBpp0074278,FlyBase_Annotation_IDs:CG6842-PA,GB_protein:AAF48783.1,REFSEQ:NP_573258,GB_protein:AAF48783,UniProt/TrEMBL:Q9Y162,FlyMine:FBpp0074278,modMine:FBpp0074278; MD5=91073d84c60a032bf49393ff0e2f5918; length=442; release=r6.50; species=Dmel; ;type=polypeptide; loc=X:join(17908578..17908713,17908808..17909669,17909781..17910009,17910078..17910179); ID=FBpp0309628; name=Vps4-PB; parent=FBgn0283469,FBtr0342787; dbxref=GB_protein:AHN59866,REFSEQ:NP_001285396,FlyBase:FBpp0309628,FlyBase_Annotation_IDs:CG6842-PB,UniProt/TrEMBL:Q9Y162; MD5=91073d84c60a032bf49393ff0e2f5918; length=442; release=r6.50; species=Dmel;	Vps4-PA	0.403	1.3105	177953	NOT
FBpp0303109	type=polypeptide; loc=3L:complement(join(22800850..22801314,22799941..22800784,22799251..22799448,22798802..22799190,22797558..22798478)); ID=FBpp0303109; name=jim-PF; parent=FBgn0027339,FBtr0330076; dbxref=FlyBase:FBpp0303109,FlyBase_Annotation_IDs:CG11352-PF,REFSEQ:NP_001262221,GB_protein:AGB94914,UniProt/TrEMBL:M9PGG2; MD5=c4a4b38eaee39f70b4525c0184dc1269; length=938; release=r6.50; species=Dmel;	jim-PF	0.197	0.51392	1.25674e+06	NOT
FBpp0088216;FBpp0088215;FBpp0300567;FBpp0088213;FBpp0088214;FBpp0088217	type=polypeptide; loc=4:complement(join(188578..189179,188425..188523,188230..188369,187997..188169,185978..186840,185827..185916,184670..184795,184515..184614)); ID=FBpp0088216; name=Abcd1-PG; parent=FBgn0039890,FBtr0089149; dbxref=FlyBase:FBpp0088216,GB_protein:AAN06517.1,FlyBase_Annotation_IDs:CG2316-PG,REFSEQ:NP_726546,GB_protein:AAN06517,UniProt/Swiss-Prot:Q7JUN3; MD5=193660533522fb8277588a9c26ba6605; length=730; release=r6.50; species=Dmel; ;type=polypeptide; loc=4:complement(join(188578..189179,188425..188523,188230..188369,187997..188169,185978..186840,185827..185916,184670..184795,184515..184614)); ID=FBpp0088215; name=Abcd1-PB; parent=FBgn0039890,FBtr0089148; dbxref=FlyBase:FBpp0088215,GB_protein:AAF59365.1,FlyBase_Annotation_IDs:CG2316-PB,REFSEQ:NP_726542,GB_protein:AAF59365,UniProt/Swiss-Prot:Q7JUN3; MD5=193660533522fb8277588a9c26ba6605; length=730; release=r6.50; species=Dmel; ;type=polypeptide; loc=4:complement(join(188578..189179,188425..188523,188230..188369,187997..188169,185978..186840,185827..185916,184670..184795,184515..184614)); ID=FBpp0300567; name=Abcd1-PH; parent=FBgn0039890,FBtr0308247; dbxref=FlyBase:FBpp0300567,FlyBase_Annotation_IDs:CG2316-PH,REFSEQ:NP_001245409,GB_protein:AFH06769,UniProt/Swiss-Prot:Q7JUN3; MD5=193660533522fb8277588a9c26ba6605; length=730; release=r6.50; species=Dmel; ;type=polypeptide; loc=4:complement(join(188578..189179,188425..188523,188230..188369,187997..188169,185978..186840,185827..185916,184670..184795,184515..184614)); ID=FBpp0088213; name=Abcd1-PD; parent=FBgn0039890,FBtr0089146; dbxref=FlyBase:FBpp0088213,GB_protein:AAN06515.1,FlyBase_Annotation_IDs:CG2316-PD,REFSEQ:NP_726544,GB_protein:AAN06515,UniProt/Swiss-Prot:Q7JUN3; MD5=193660533522fb8277588a9c26ba6605; length=730; release=r6.50; species=Dmel; ;type=polypeptide; loc=4:complement(join(188578..189179,188425..188523,188230..188369,187997..188169,185978..186840,185827..185916,184670..184795,184515..184614)); ID=FBpp0088214; name=Abcd1-PC; parent=FBgn0039890,FBtr0089147; dbxref=FlyBase:FBpp0088214,GB_protein:AAF59367.2,FlyBase_Annotation_IDs:CG2316-PC,REFSEQ:NP_726543,GB_protein:AAF59367,UniProt/Swiss-Prot:Q7JUN3; MD5=193660533522fb8277588a9c26ba6605; length=730; release=r6.50; species=Dmel; ;type=polypeptide; loc=4:complement(join(188578..189179,188425..188523,188230..188369,187997..188169,185978..186840,185827..185916,184670..184795,184515..184614)); ID=FBpp0088217; name=Abcd1-PA; parent=FBgn0039890,FBtr0089150; dbxref=FlyBase:FBpp0088217,GB_protein:AAF59366.1,FlyBase_Annotation_IDs:CG2316-PA,REFSEQ:NP_651906,GB_protein:AAF59366,UniProt/Swiss-Prot:Q7JUN3,FlyMine:FBpp0088217,modMine:FBpp0088217; MD5=193660533522fb8277588a9c26ba6605; length=730; release=r6.50; species=Dmel;	Abcd1-PG	-0.872	4.52536	1.86889e+06	NOT
FBpp0309607;FBpp0070589;FBpp0089170	type=polypeptide; loc=X:join(3949650..3949713,3951415..3951567,3951636..3951745,3951829..3952041,3952108..3952221,3952767..3952922); ID=FBpp0309607; name=Vap33-PE; parent=FBgn0029687,FBtr0342739; dbxref=GB_protein:AAS72341,REFSEQ:NP_996346,FlyBase:FBpp0309607,FlyBase_Annotation_IDs:CG5014-PE,UniProt/TrEMBL:Q9W4N8; MD5=d7ab69e9fd084fa9c676527e13d4d5ee; length=269; release=r6.50; species=Dmel; ;type=polypeptide; loc=X:join(3949650..3949713,3951415..3951567,3951636..3951745,3951829..3952041,3952108..3952221,3952767..3952922); ID=FBpp0070589; name=Vap33-PB; parent=FBgn0029687,FBtr0070616; dbxref=FlyBase:FBpp0070589,FlyBase_Annotation_IDs:CG5014-PB,GB_protein:AAF45909.1,REFSEQ:NP_570087,GB_protein:AAF45909,UniProt/TrEMBL:Q9W4N8; MD5=d7ab69e9fd084fa9c676527e13d4d5ee; length=269; release=r6.50; species=Dmel; ;type=polypeptide; loc=X:join(3949650..3949713,3951415..3951567,3951636..3951745,3951829..3952041,3952108..3952221,3952767..3952922); ID=FBpp0089170; name=Vap33-PC; parent=FBgn0029687,FBtr0070618; dbxref=FlyBase:FBpp0089170,FlyBase_Annotation_IDs:CG5014-PC,GB_protein:AAS72339.1,REFSEQ:NP_996347,GB_protein:AAS72339,UniProt/TrEMBL:Q9W4N8,FlyMine:FBpp0089170,modMine:FBpp0089170; MD5=d7ab69e9fd084fa9c676527e13d4d5ee; length=269; release=r6.50; species=Dmel;	Vap33-PE	1.572	3.15506	1.19859e+07	NOT
FBpp0291160;FBpp0110225;FBpp0110223;FBpp0110221	type=polypeptide; loc=3L:join(3546077..3546131,3552787..3552864,3578289..3578480,3588042..3588080,3593329..3593546,3594651..3594742,3598065..3598239,3598360..3598621,3600013..3600225,3600312..3600491,3607502..3607566); ID=FBpp0291160; name=Eip63E-PL; parent=FBgn0005640,FBtr0301948; dbxref=REFSEQ:NP_001163340,GB_protein:ACZ94612,FlyBase:FBpp0291160,FlyBase_Annotation_IDs:CG10579-PL,UniProt/TrEMBL:Q7KM03; MD5=699c3aa913bd2b75a7cf22c6b638dd38; length=522; release=r6.50; species=Dmel; ;type=polypeptide; loc=3L:join(3546077..3546131,3552787..3552864,3578289..3578480,3588042..3588080,3593329..3593546,3594651..3594742,3598065..3598239,3598360..3598621,3600013..3600225,3600312..3600491,3607502..3607566); ID=FBpp0110225; name=Eip63E-PK; parent=FBgn0005640,FBtr0110925; dbxref=FlyBase:FBpp0110225,FlyBase_Annotation_IDs:CG10579-PK,REFSEQ:NP_001036583,GB_protein:ABI31234,UniProt/TrEMBL:Q7KM03,FlyMine:FBpp0110225,modMine:FBpp0110225; MD5=699c3aa913bd2b75a7cf22c6b638dd38; length=522; release=r6.50; species=Dmel; ;type=polypeptide; loc=3L:join(3546077..3546131,3552787..3552864,3578289..3578480,3588042..3588080,3593329..3593546,3594651..3594742,3598065..3598239,3598360..3598621,3600013..3600225,3600312..3600491,3607502..3607566); ID=FBpp0110223; name=Eip63E-PI; parent=FBgn0005640,FBtr0110923; dbxref=FlyBase:FBpp0110223,FlyBase_Annotation_IDs:CG10579-PI,REFSEQ:NP_001036584,GB_protein:ABI31235,UniProt/TrEMBL:Q7KM03; MD5=699c3aa913bd2b75a7cf22c6b638dd38; length=522; release=r6.50; species=Dmel; ;type=polypeptide; loc=3L:join(3546077..3546131,3552787..3552864,3578289..3578480,3588042..3588080,3593329..3593546,3594651..3594742,3598065..3598239,3598360..3598621,3600013..3600225,3600312..3600491,3607502..3607566); ID=FBpp0110221; name=Eip63E-PG; parent=FBgn0005640,FBtr0110921; dbxref=FlyBase:FBpp0110221,FlyBase_Annotation_IDs:CG10579-PG,REFSEQ:NP_001036585,GB_protein:ABI31236,UniProt/TrEMBL:Q7KM03; MD5=699c3aa913bd2b75a7cf22c6b638dd38; length=522; release=r6.50; species=Dmel;	Eip63E-PL	-0.206	1.71035	1.33568e+07	NOT
FBpp0080704	type=polypeptide; loc=2L:complement(join(19133409..19133426,19133052..19133351)); ID=FBpp0080704; name=Polr1D-PA; parent=FBgn0086447,FBtr0081161; dbxref=GB_protein:AAF53770.1,FlyBase:FBpp0080704,FlyBase_Annotation_IDs:CG10685-PA,REFSEQ:NP_609950,GB_protein:AAF53770,UniProt/Swiss-Prot:Q9VIZ0,FlyMine:FBpp0080704,modMine:FBpp0080704; MD5=bcd0e89ea51e33821d7bbe65c7a03d72; length=105; release=r6.50; species=Dmel;	Polr1D-PA	0.722	0.855208	3.52075e+06	NOT
FBpp0306270;FBpp0081958	type=polypeptide; loc=3R:join(11969218..11969276,11970095..11970229,11970288..11970773,11970834..11970974,11971031..11971175); ID=FBpp0306270; name=GC1-PB; parent=FBgn0260743,FBtr0334153; dbxref=FlyBase:FBpp0306270,FlyBase_Annotation_IDs:CG18347-PB,REFSEQ:NP_001262490,GB_protein:AGB95872,UniProt/TrEMBL:Q9VGF7; MD5=aa5ac2287dfd311316ca9696578fb24b; length=321; release=r6.50; species=Dmel; ;type=polypeptide; loc=3R:join(11969218..11969276,11970095..11970229,11970288..11970773,11970834..11970974,11971031..11971175); ID=FBpp0081958; name=GC1-PA; parent=FBgn0260743,FBtr0082484; dbxref=FlyBase:FBpp0081958,FlyBase_Annotation_IDs:CG18347-PA,GB_protein:AAF54725.1,REFSEQ:NP_650134,GB_protein:AAF54725,UniProt/TrEMBL:Q9VGF7,FlyMine:FBpp0081958,modMine:FBpp0081958; MD5=aa5ac2287dfd311316ca9696578fb24b; length=321; release=r6.50; species=Dmel;	GC1-PB	1.237	2.61596	4.76094e+06	NOT
FBpp0076204	type=polypeptide; loc=3L:complement(9450824..9451531); ID=FBpp0076204; name=CG3448-PB; parent=FBgn0035996,FBtr0076476; dbxref=FlyBase:FBpp0076204,FlyBase_Annotation_IDs:CG3448-PB,GB_protein:AAF50266.1,REFSEQ:NP_648316,GB_protein:AAF50266,UniProt/TrEMBL:Q9VSZ2,FlyMine:FBpp0076204,modMine:FBpp0076204; MD5=bb2cfd130fa74d81066ab1cb36312483; length=235; release=r6.50; species=Dmel;	CG3448-PB	0.178	0.156685	1.8841e+06	NOT
FBpp0088211;FBpp0311184	type=polypeptide; loc=4:complement(join(225762..225834,223945..224439,223557..223886,222791..223012,222654..222736,222541..222598,220144..220437,219891..220028,218446..218890,218248..218380,217406..217494,215330..215560,215105..215267)); ID=FBpp0088211; name=CG31999-PA; parent=FBgn0051999,FBtr0089144; dbxref=FlyBase:FBpp0088211,FlyBase_Annotation_IDs:CG31999-PA,GB_protein:AAF59360.3,REFSEQ:NP_726551,GB_protein:AAF59360,UniProt/TrEMBL:Q9V4B8,FlyMine:FBpp0088211,modMine:FBpp0088211; MD5=4cf7b0256a960c147468cea2555914f4; length=917; release=r6.50; species=Dmel; ;type=polypeptide; loc=4:complement(join(225762..225834,223945..224439,223557..223886,222791..223012,222654..222736,222541..222598,220144..220437,219891..220028,218446..218890,218248..218380,217406..217494,215330..215560,215105..215267)); ID=FBpp0311184; name=CG31999-PC; parent=FBgn0051999,FBtr0344870; dbxref=FlyBase:FBpp0311184,FlyBase_Annotation_IDs:CG31999-PC,GB_protein:AHN58213,REFSEQ:NP_001284712,UniProt/TrEMBL:Q9V4B8; MD5=4cf7b0256a960c147468cea2555914f4; length=917; release=r6.50; species=Dmel;	CG31999-PA	-2.513	4.52967	1.0314e+06	NOT
FBpp0311095;FBpp0311094;FBpp0082346	type=polypeptide; loc=3R:complement(join(13837803..13837912,13837378..13837702,13835777..13836742,13834680..13835537)); ID=FBpp0311095; name=Nsf2-PC; parent=FBgn0266464,FBtr0344767; dbxref=FlyBase:FBpp0311095,FlyBase_Annotation_IDs:CG33101-PC,GB_protein:AHN57318,REFSEQ:NP_001287319,UniProt/Swiss-Prot:P54351; MD5=748209adb1189ce70192323504112ab5; length=752; release=r6.50; species=Dmel; ;type=polypeptide; loc=3R:complement(join(13837803..13837912,13837378..13837702,13835777..13836742,13834680..13835537)); ID=FBpp0311094; name=Nsf2-PB; parent=FBgn0266464,FBtr0344766; dbxref=FlyBase:FBpp0311094,FlyBase_Annotation_IDs:CG33101-PB,GB_protein:AHN57317,REFSEQ:NP_001287318,UniProt/Swiss-Prot:P54351; MD5=748209adb1189ce70192323504112ab5; length=752; release=r6.50; species=Dmel; ;type=polypeptide; loc=3R:complement(join(13837803..13837912,13837378..13837702,13835777..13836742,13834680..13835537)); ID=FBpp0082346; name=Nsf2-PA; parent=FBgn0266464,FBtr0082883; dbxref=FlyBase:FBpp0082346,FlyBase_Annotation_IDs:CG33101-PA,GB_protein:AAF54995.2,REFSEQ:NP_788676,GB_protein:AAF54995,UniProt/Swiss-Prot:P54351,FlyMine:FBpp0082346,modMine:FBpp0082346; MD5=748209adb1189ce70192323504112ab5; length=752; release=r6.50; species=Dmel;	Nsf2-PC	0.355	0.991267	158824	NOT
FBpp0070425	type=polypeptide; loc=X:join(2604303..2605652,2605714..2606529); ID=FBpp0070425; name=Zw10-PB; parent=FBgn0004643,FBtr0070441; dbxref=FlyBase_Annotation_IDs:CG9900-PB,FlyBase:FBpp0070425,GB_protein:AAF45794.1,REFSEQ:NP_524901,GB_protein:AAF45794,UniProt/Swiss-Prot:Q9W4X9,FlyMine:FBpp0070425,modMine:FBpp0070425; MD5=207a721dde8a6bdc942e08390cf3a75b; length=721; release=r6.50; species=Dmel;	Zw10-PB	0.141	0.360958	1.37102e+06	NOT
FBpp0085917;FBpp0085919;FBpp0085915	type=polypeptide; loc=2R:join(18141507..18141672,18143413..18144897,18144967..18145220); ID=FBpp0085917; name=pAbp-PA; parent=FBgn0265297,FBtr0086738; dbxref=FlyBase:FBpp0085917,FlyBase_Annotation_IDs:CG5119-PA,GB_protein:AAM68175.1,REFSEQ:NP_476667,GB_protein:AAM68175,UniProt/Swiss-Prot:P21187; MD5=6bee88b82e3f7d3c442e363e78d07870; length=634; release=r6.50; species=Dmel; ;type=polypeptide; loc=2R:join(18141507..18141672,18143413..18144897,18144967..18145220); ID=FBpp0085919; name=pAbp-PB; parent=FBgn0265297,FBtr0086740; dbxref=FlyBase:FBpp0085919,FlyBase_Annotation_IDs:CG5119-PB,GB_protein:AAF57745.1,REFSEQ:NP_725749,GB_protein:AAF57745,UniProt/Swiss-Prot:P21187,FlyMine:FBpp0085919,modMine:FBpp0085919; MD5=6bee88b82e3f7d3c442e363e78d07870; length=634; release=r6.50; species=Dmel; ;type=polypeptide; loc=2R:join(18141507..18141672,18143413..18144897,18144967..18145220); ID=FBpp0085915; name=pAbp-PC; parent=FBgn0265297,FBtr0086736; dbxref=GB_protein:AAF57746.1,FlyBase:FBpp0085915,FlyBase_Annotation_IDs:CG5119-PC,REFSEQ:NP_725750,GB_protein:AAF57746,UniProt/Swiss-Prot:P21187; MD5=6bee88b82e3f7d3c442e363e78d07870; length=634; release=r6.50; species=Dmel;	pAbp-PA	1.696	3.1387	1.48922e+07	NOT
FBpp0087085	type=polypeptide; loc=2R:join(12039119..12040001,12040053..12042583); ID=FBpp0087085; name=Polr3B-PA; parent=FBgn0004463,FBtr0087977; dbxref=FlyBase_Annotation_IDs:CG8344-PA,FlyBase:FBpp0087085,GB_protein:AAF58590.1,REFSEQ:NP_523706,GB_protein:AAF58590,UniProt/Swiss-Prot:P25167,FlyMine:FBpp0087085,modMine:FBpp0087085; MD5=b63eb5dee2dab59d7a6878fd88e7f0d1; length=1137; release=r6.50; species=Dmel;	Polr3B-PA	0.092	0.190074	233907	NOT
FBpp0075653	type=polypeptide; loc=3L:join(12750607..12750739,12750802..12750855,12751307..12752922,12752984..12753157); ID=FBpp0075653; name=CG10984-PB; parent=FBgn0036305,FBtr0075921; dbxref=FlyBase:FBpp0075653,FlyBase_Annotation_IDs:CG10984-PB,GB_protein:AAN11854.2,REFSEQ:NP_729823,GB_protein:AAN11854,UniProt/TrEMBL:Q8IQI3,FlyMine:FBpp0075653,modMine:FBpp0075653; MD5=aae7a94e34be0ddba237e284c75f9676; length=658; release=r6.50; species=Dmel;	CG10984-PB	-0.508	2.51519	1.77703e+07	NOT
FBpp0291479	type=polypeptide; loc=3R:complement(join(10783834..10784009,10783424..10783771,10783086..10783366,10782609..10783030)); ID=FBpp0291479; name=mRpL37-PB; parent=FBgn0261380,FBtr0302273; dbxref=REFSEQ:NP_524306,GB_protein:AAF54554,FlyBase:FBpp0291479,FlyBase_Annotation_IDs:CG42632-PB,UniProt/TrEMBL:Q9VGW9,FlyMine:FBpp0291479,modMine:FBpp0291479; MD5=0c99f30956b9906d13040330db622ce6; length=408; release=r6.50; species=Dmel;	mRpL37-PB	0.28	1.42785	4.80324e+06	NOT
FBpp0291672;FBpp0074984;FBpp0305844;FBpp0291671	type=polypeptide; loc=3L:join(17475420..17475594,17475651..17475745); ID=FBpp0291672; name=UQCR-Q-PC; parent=FBgn0036728,FBtr0302510; dbxref=FlyBase:FBpp0291672,FlyBase_Annotation_IDs:CG7580-PC,REFSEQ:NP_001189125,GB_protein:ADV37561,UniProt/TrEMBL:Q9VVH5; MD5=4fd8404cdf0b63d354276d88ce4670ba; length=89; release=r6.50; species=Dmel; ;type=polypeptide; loc=3L:join(17475420..17475594,17475651..17475745); ID=FBpp0074984; name=UQCR-Q-PA; parent=FBgn0036728,FBtr0075222; dbxref=FlyBase:FBpp0074984,FlyBase_Annotation_IDs:CG7580-PA,GB_protein:AAF49336.1,REFSEQ:NP_648985,GB_protein:AAF49336,UniProt/TrEMBL:Q9VVH5,FlyMine:FBpp0074984,modMine:FBpp0074984; MD5=4fd8404cdf0b63d354276d88ce4670ba; length=89; release=r6.50; species=Dmel; ;type=polypeptide; loc=3L:join(17475420..17475594,17475651..17475745); ID=FBpp0305844; name=UQCR-Q-PD; parent=FBgn0036728,FBtr0333691; dbxref=REFSEQ:NP_001261987,GB_protein:AGB94680,FlyBase:FBpp0305844,FlyBase_Annotation_IDs:CG7580-PD,UniProt/TrEMBL:Q9VVH5; MD5=4fd8404cdf0b63d354276d88ce4670ba; length=89; release=r6.50; species=Dmel; ;type=polypeptide; loc=3L:join(17475420..17475594,17475651..17475745); ID=FBpp0291671; name=UQCR-Q-PB; parent=FBgn0036728,FBtr0302509; dbxref=FlyBase:FBpp0291671,FlyBase_Annotation_IDs:CG7580-PB,REFSEQ:NP_001189124,GB_protein:ADV37560,UniProt/TrEMBL:Q9VVH5; MD5=4fd8404cdf0b63d354276d88ce4670ba; length=89; release=r6.50; species=Dmel;	UQCR-Q-PC	1.006	4.6531	8.60369e+07	NOT
FBpp0309081;FBpp0070115	type=polypeptide; loc=X:join(638447..638720,638781..639016,639720..641017,641078..641202,641297..643341); ID=FBpp0309081; name=su(sable)-PC; parent=FBgn0003575,FBtr0340082; dbxref=FlyBase:FBpp0309081,FlyBase_Annotation_IDs:CG6222-PC,GB_protein:AHN59224,REFSEQ:NP_001284753,UniProt/Swiss-Prot:P22293; MD5=a6e0dc32fe4b01008427e54bfd32e5be; length=1325; release=r6.50; species=Dmel; ;type=polypeptide; loc=X:join(638447..638720,638781..639016,639720..641017,641078..641202,641297..643341); ID=FBpp0070115; name=su(sable)-PA; parent=FBgn0003575,FBtr0070120; dbxref=FlyBase:FBpp0070115,FlyBase_Annotation_IDs:CG6222-PA,GB_protein:AAF45534.1,REFSEQ:NP_476754,GB_protein:AAF45534,UniProt/Swiss-Prot:P22293,FlyMine:FBpp0070115,modMine:FBpp0070115; MD5=a6e0dc32fe4b01008427e54bfd32e5be; length=1325; release=r6.50; species=Dmel;	su(sable)-PC	2.482	2.37912	764167	FDR5
FBpp0423173	type=polypeptide; loc=X:join(4691737..4691844,4698297..4698992); ID=FBpp0423173; name=ctp-PF; parent=FBgn0011760,FBtr0474174; dbxref=FlyBase:FBpp0423173,FlyBase_Annotation_IDs:CG6998-PF,REFSEQ:NP_001356933,GB_protein:QCD25228; MD5=53469021e6e0ff675f9cf2643801728d; length=267; release=r6.50; species=Dmel;	ctp-PF	1.637	4.14329	8.534e+06	NOT
FBpp0077065	type=polypeptide; loc=X:complement(join(21629974..21630036,21628361..21628754,21626313..21626890,21626055..21626252)); ID=FBpp0077065; name=DIP1-PD; parent=FBgn0024807,FBtr0077373; dbxref=FlyBase:FBpp0077065,FlyBase_Annotation_IDs:CG17686-PD,GB_protein:AAN09007.1,REFSEQ:NP_728449,GB_protein:AAN09007,UniProt/TrEMBL:Q9TW27,FlyMine:FBpp0077065,modMine:FBpp0077065; MD5=98546c93084bba636f780989289fecfa; length=410; release=r6.50; species=Dmel;	DIP1-PD	1.837	0.975317	3.74393e+06	NOT
FBpp0112504	type=polypeptide; loc=2L:complement(join(23313329..23313380,23312948..23313230,23312719..23312888,23312539..23312654)); ID=FBpp0112504; name=Tim23-PA; parent=FBgn0267976,FBtr0113781; dbxref=FlyBase_Annotation_IDs:CG40042-PA,FlyBase:FBpp0112504,REFSEQ:NP_001015387,GB_protein:EAA46063,UniProt/TrEMBL:Q8MRW1,FlyMine:FBpp0112504,modMine:FBpp0112504; MD5=8a78f8fb00e421247f7f48ed3901458d; length=206; release=r6.50; species=Dmel;	Tim23-PA	1.668	3.0426	1.17152e+07	NOT
FBpp0073671;FBpp0304100;FBpp0304101;FBpp0111894	type=polypeptide; loc=X:complement(join(13750586..13751902,13750316..13750455,13746776..13746848)); ID=FBpp0073671; name=Pdcd4-PA; parent=FBgn0030520,FBtr0073840; dbxref=FlyBase:FBpp0073671,FlyBase_Annotation_IDs:CG10990-PA,GB_protein:AAF48312.2,REFSEQ:NP_572918,GB_protein:AAF48312,UniProt/TrEMBL:Q9VY91,FlyMine:FBpp0073671,modMine:FBpp0073671; MD5=bc5d3769c83fe22a638ddd29c0bbb80b; length=509; release=r6.50; species=Dmel; ;type=polypeptide; loc=X:complement(join(13750586..13751902,13750316..13750455,13746776..13746848)); ID=FBpp0304100; name=Pdcd4-PC; parent=FBgn0030520,FBtr0331711; dbxref=REFSEQ:NP_001259532,GB_protein:AGB95374,FlyBase:FBpp0304100,FlyBase_Annotation_IDs:CG10990-PC,UniProt/TrEMBL:Q9VY91; MD5=bc5d3769c83fe22a638ddd29c0bbb80b; length=509; release=r6.50; species=Dmel; ;type=polypeptide; loc=X:complement(join(13750586..13751902,13750316..13750455,13746776..13746848)); ID=FBpp0304101; name=Pdcd4-PD; parent=FBgn0030520,FBtr0331712; dbxref=REFSEQ:NP_001259533,GB_protein:AGB95375,FlyBase:FBpp0304101,FlyBase_Annotation_IDs:CG10990-PD,UniProt/TrEMBL:Q9VY91; MD5=bc5d3769c83fe22a638ddd29c0bbb80b; length=509; release=r6.50; species=Dmel; ;type=polypeptide; loc=X:complement(join(13750586..13751902,13750316..13750455,13746776..13746848)); ID=FBpp0111894; name=Pdcd4-PB; parent=FBgn0030520,FBtr0112981; dbxref=FlyBase:FBpp0111894,FlyBase_Annotation_IDs:CG10990-PB,REFSEQ:NP_001096977,GB_protein:ABW09411,UniProt/TrEMBL:Q9VY91; MD5=bc5d3769c83fe22a638ddd29c0bbb80b; length=509; release=r6.50; species=Dmel;	Pdcd4-PA	0.416	2.87198	4.12882e+06	NOT
FBpp0291772	type=polypeptide; loc=3R:complement(join(4745797..4746174,4744464..4744665,4741852..4744182,4737473..4737780,4737314..4737378,4737181..4737252,4737023..4737127,4735642..4735803,4735408..4735557,4735151..4735346)); ID=FBpp0291772; name=tacc-PK; parent=FBgn0026620,FBtr0302616; dbxref=FlyBase:FBpp0291772,FlyBase_Annotation_IDs:CG9765-PK,REFSEQ:NP_001189169,GB_protein:ADV37261,UniProt/TrEMBL:A0A0B4JD97,FlyMine:FBpp0291772,modMine:FBpp0291772; MD5=72c70cb363bd0782b73fcd7c2eeaeedb; length=1322; release=r6.50; species=Dmel;	tacc-PK	1.456	5.61137	71226.5	NOT
FBpp0082555	type=polypeptide; loc=3R:join(15409125..15409189,15412121..15412521,15412579..15413512,15413569..15414974,15415104..15415552); ID=FBpp0082555; name=Atx2-PB; parent=FBgn0041188,FBtr0083099; dbxref=FlyBase:FBpp0082555,FlyBase_Annotation_IDs:CG5166-PB,GB_protein:AAN13663.1,REFSEQ:NP_732033,GB_protein:AAN13663,UniProt/Swiss-Prot:Q8SWR8,FlyMine:FBpp0082555,modMine:FBpp0082555; MD5=fb714aa9f41d6b25f758a3b70d14ed9e; length=1084; release=r6.50; species=Dmel;	Atx2-PB	1.987	5.42996	1.76339e+06	FDR5
FBpp0311801;FBpp0074926	type=polypeptide; loc=3L:complement(join(17845754..17846191,17844780..17844894,17844254..17844714)); ID=FBpp0311801; name=MED19-PB; parent=FBgn0036761,FBtr0345815; dbxref=FlyBase:FBpp0311801,FlyBase_Annotation_IDs:CG5546-PB,GB_protein:AHN58128,REFSEQ:NP_001287103,UniProt/Swiss-Prot:Q9VVL6; MD5=59bf68cf1437a6744a5c4ebc59feb047; length=337; release=r6.50; species=Dmel; ;type=polypeptide; loc=3L:complement(join(17845754..17846191,17844780..17844894,17844254..17844714)); ID=FBpp0074926; name=MED19-PA; parent=FBgn0036761,FBtr0075160; dbxref=FlyBase:FBpp0074926,FlyBase_Annotation_IDs:CG5546-PA,GB_protein:AAF49295.1,REFSEQ:NP_649016,GB_protein:AAF49295,UniProt/Swiss-Prot:Q9VVL6,FlyMine:FBpp0074926,modMine:FBpp0074926; MD5=59bf68cf1437a6744a5c4ebc59feb047; length=337; release=r6.50; species=Dmel;	MED19-PB	1.805	2.26232	922615	NOT
FBpp0428165	type=polypeptide; loc=2L:join(16827477..16827644,16827721..16827889,16828052..16828552,16828617..16828795,16828857..16828946,16829003..16830460,16830524..16831378); ID=FBpp0428165; name=AspRS-m-PD; parent=FBgn0051739,FBtr0479831; dbxref=REFSEQ:NP_001260520,GB_protein:AGB93055,FlyBase:FBpp0428165,FlyBase_Annotation_IDs:CG31739-PD; MD5=f6689654a050cfd45f51ca37950c73cd; length=1139; release=r6.50; species=Dmel;	AspRS-m-PD	2.456	5.30532	1.22105e+06	FDR5
FBpp0085337;FBpp0312329;FBpp0307591;FBpp0085336	type=polypeptide; loc=2R:join(6233691..6234307,6234769..6236059,6237343..6237541,6237603..6238672,6238764..6238910,6238983..6239762); ID=FBpp0085337; name=bin3-PA; parent=FBgn0263144,FBtr0085993; dbxref=FlyBase:FBpp0085337,FlyBase_Annotation_IDs:CG8276-PA,GB_protein:AAF57267.2,REFSEQ:NP_724468,GB_protein:AAF57267,UniProt/Swiss-Prot:Q7K480,FlyMine:FBpp0085337,modMine:FBpp0085337; MD5=d934bf1c9aab2b1bc8cebf20773b71ef; length=1367; release=r6.50; species=Dmel; ;type=polypeptide; loc=2R:join(6233691..6234307,6234769..6236059,6237343..6237541,6237603..6238672,6238764..6238910,6238983..6239762); ID=FBpp0312329; name=bin3-PD; parent=FBgn0263144,FBtr0346718; dbxref=FlyBase:FBpp0312329,FlyBase_Annotation_IDs:CG8276-PD,REFSEQ:NP_001303336,GB_protein:ALI30166,UniProt/Swiss-Prot:Q7K480; MD5=d934bf1c9aab2b1bc8cebf20773b71ef; length=1367; release=r6.50; species=Dmel; ;type=polypeptide; loc=2R:join(6233691..6234307,6234769..6236059,6237343..6237541,6237603..6238672,6238764..6238910,6238983..6239762); ID=FBpp0307591; name=bin3-PC; parent=FBgn0263144,FBtr0336519; dbxref=REFSEQ:NP_001260724,GB_protein:AGB93258,FlyBase:FBpp0307591,FlyBase_Annotation_IDs:CG8276-PC,UniProt/Swiss-Prot:Q7K480; MD5=d934bf1c9aab2b1bc8cebf20773b71ef; length=1367; release=r6.50; species=Dmel; ;type=polypeptide; loc=2R:join(6233691..6234307,6234769..6236059,6237343..6237541,6237603..6238672,6238764..6238910,6238983..6239762); ID=FBpp0085336; name=bin3-PB; parent=FBgn0263144,FBtr0085992; dbxref=FlyBase:FBpp0085336,FlyBase_Annotation_IDs:CG8276-PB,GB_protein:AAM68350.1,REFSEQ:NP_523626,GB_protein:AAM68350,UniProt/Swiss-Prot:Q7K480; MD5=d934bf1c9aab2b1bc8cebf20773b71ef; length=1367; release=r6.50; species=Dmel;	bin3-PA	2.212	4.66347	618638	FDR5
FBpp0078326	type=polypeptide; loc=3R:complement(join(5758762..5758818,5758149..5758489,5757339..5758089,5757144..5757268,5756788..5757081,5756321..5756722,5755664..5756267,5755403..5755609,5755158..5755334)); ID=FBpp0078326; name=Sec8-PA; parent=FBgn0266672,FBtr0078677; dbxref=GB_protein:AAF51959.3,FlyBase:FBpp0078326,FlyBase_Annotation_IDs:CG2095-PA,REFSEQ:NP_730996,GB_protein:AAF51959,UniProt/Swiss-Prot:Q9VNH6,FlyMine:FBpp0078326,modMine:FBpp0078326; MD5=2bbef324187528de9a81d3e583ac15a5; length=985; release=r6.50; species=Dmel;	Sec8-PA	2.11	3.55486	167626	FDR5
FBpp0073296;FBpp0309787	type=polypeptide; loc=X:join(11149714..11149851,11149925..11149960,11150636..11152127,11152238..11152380); ID=FBpp0073296; name=Lint-1-PA; parent=FBgn0030274,FBtr0073440; dbxref=FlyBase:FBpp0073296,FlyBase_Annotation_IDs:CG1908-PA,GB_protein:AAF48009.1,REFSEQ:NP_572692,GB_protein:AAF48009,UniProt/TrEMBL:Q9VZ22,FlyMine:FBpp0073296,modMine:FBpp0073296; MD5=a854a6443390bf79789fb29222697632; length=602; release=r6.50; species=Dmel; ;type=polypeptide; loc=X:join(11149714..11149851,11149925..11149960,11150636..11152127,11152238..11152380); ID=FBpp0309787; name=Lint-1-PE; parent=FBgn0030274,FBtr0343038; dbxref=GB_protein:AHN59583,REFSEQ:NP_001285113,FlyBase:FBpp0309787,FlyBase_Annotation_IDs:CG1908-PE,UniProt/TrEMBL:Q9VZ22; MD5=a854a6443390bf79789fb29222697632; length=602; release=r6.50; species=Dmel;	Lint-1-PA	2.45	4.62753	142303	FDR5
FBpp0071108	type=polypeptide; loc=X:join(8148898..8149476,8149545..8150297); ID=FBpp0071108; name=CG10959-PA; parent=FBgn0030010,FBtr0071157; dbxref=FlyBase:FBpp0071108,FlyBase_Annotation_IDs:CG10959-PA,GB_protein:AAF46335.1,REFSEQ:NP_572451,GB_protein:AAF46335,UniProt/TrEMBL:Q9W3J2,FlyMine:FBpp0071108,modMine:FBpp0071108; MD5=918bb886831994e244dedfdafaa3af63; length=443; release=r6.50; species=Dmel;	CG10959-PA	-0.83	3.49468	710072	NOT
FBpp0303129	type=polypeptide; loc=3R:join(31572239..31572278,31572501..31573156,31573254..31574724,31574801..31574986,31575045..31575197,31575256..31575443); ID=FBpp0303129; name=gammaCOP-PD; parent=FBgn0028968,FBtr0330096; dbxref=FlyBase:FBpp0303129,FlyBase_Annotation_IDs:CG1528-PD,REFSEQ:NP_001263145,GB_protein:AGB96524,UniProt/TrEMBL:A0A0B4KHL2; MD5=4eaaa940ecc6cb5d4bdce9d248fd4399; length=897; release=r6.50; species=Dmel;	gammaCOP-PD	1.602	3.0041	1.95435e+06	NOT
FBpp0302989	type=polypeptide; loc=2R:complement(join(15531135..15531189,15527630..15527717,15527299..15527462,15526716..15527232,15526019..15526595,15525390..15525962,15525015..15525329,15523075..15524737,15522874..15523019,15522002..15522104,15521842..15521943,15519926..15520336,15519276..15519869,15518894..15519205,15518578..15518831)); ID=FBpp0302989; name=Khc-73-PE; parent=FBgn0019968,FBtr0329957; dbxref=FlyBase:FBpp0302989,FlyBase_Annotation_IDs:CG8183-PE,REFSEQ:NP_001261000,GB_protein:AGB93532,UniProt/TrEMBL:A0A0B4KFR5; MD5=13a5ba45fe373bde98ae48b870583e6a; length=1957; release=r6.50; species=Dmel;	Khc-73-PE	0.541	1.05637	52257.9	NOT
FBpp0083436	type=polypeptide; loc=3R:complement(join(21107818..21107893,21106636..21107753,21105465..21106571)); ID=FBpp0083436; name=Sec15-PA; parent=FBgn0266674,FBtr0084034; dbxref=FlyBase:FBpp0083436,FlyBase_Annotation_IDs:CG7034-PA,GB_protein:AAF55848.1,REFSEQ:NP_650942,GB_protein:AAF55848,UniProt/Swiss-Prot:Q9VDE6,FlyMine:FBpp0083436,modMine:FBpp0083436; MD5=ca09ee53e802f984801a543ba33d7049; length=766; release=r6.50; species=Dmel;	Sec15-PA	2.421	5.26815	128839	FDR5
FBpp0297204;FBpp0087082	type=polypeptide; loc=2R:join(12028575..12028655,12028717..12029102,12029166..12029373,12029432..12029600,12029664..12030405,12030470..12030733,12030791..12030884,12030947..12031792,12031858..12031994,12032056..12032135,12032197..12032462,12032535..12032825,12032889..12032981); ID=FBpp0297204; name=pds5-PB; parent=FBgn0260012,FBtr0306062; dbxref=REFSEQ:NP_001246271,GB_protein:AFH08025,FlyBase:FBpp0297204,FlyBase_Annotation_IDs:CG17509-PB,UniProt/TrEMBL:A1Z8S6; MD5=5b5a9549835036a6e69010cd346699ad; length=1218; release=r6.50; species=Dmel; ;type=polypeptide; loc=2R:join(12028575..12028655,12028717..12029102,12029166..12029373,12029432..12029600,12029664..12030405,12030470..12030733,12030791..12030884,12030947..12031792,12031858..12031994,12032056..12032135,12032197..12032462,12032535..12032825,12032889..12032981); ID=FBpp0087082; name=pds5-PA; parent=FBgn0260012,FBtr0087974; dbxref=FlyBase:FBpp0087082,FlyBase_Annotation_IDs:CG17509-PA,GB_protein:AAF58593.1,REFSEQ:NP_610719,GB_protein:AAF58593,UniProt/TrEMBL:A1Z8S6,FlyMine:FBpp0087082,modMine:FBpp0087082; MD5=5b5a9549835036a6e69010cd346699ad; length=1218; release=r6.50; species=Dmel;	pds5-PB	1.132	4.12722	550137	NOT
FBpp0076872	type=polypeptide; loc=3L:join(5152846..5153763,5153849..5154457); ID=FBpp0076872; name=Srp54k-PA; parent=FBgn0010747,FBtr0077169; dbxref=GB_protein:AAF50806.1,FlyBase:FBpp0076872,FlyBase_Annotation_IDs:CG4659-PA,REFSEQ:NP_523931,GB_protein:AAF50806,UniProt/TrEMBL:Q9V3D9,FlyMine:FBpp0076872,modMine:FBpp0076872; MD5=ce837257f7e84ae347badd59b0e7b005; length=508; release=r6.50; species=Dmel;	Srp54k-PA	2.106	4.00953	887438	FDR5
FBpp0290264	type=polypeptide; loc=3R:join(11882874..11882987,11883049..11883529,11883592..11883935,11888494..11889528,11889591..11890045,11890143..11891358,11891423..11891791,11891851..11892297); ID=FBpp0290264; name=CG31368-PD; parent=FBgn0051368,FBtr0301042; dbxref=REFSEQ:NP_996198,GB_protein:AAS65141,FlyBase:FBpp0290264,FlyBase_Annotation_IDs:CG31368-PD,UniProt/TrEMBL:Q7KSN8,FlyMine:FBpp0290264,modMine:FBpp0290264; MD5=5c66f5d6642bc812992c93dd5402a6cf; length=1486; release=r6.50; species=Dmel;	CG31368-PD	2.283	3.72274	170162	FDR5
FBpp0074012	type=polypeptide; loc=X:join(16361698..16362054,16363358..16364630,16365205..16365513,16365587..16365642,16371314..16371547); ID=FBpp0074012; name=nonA-PB; parent=FBgn0004227,FBtr0074233; dbxref=FlyBase_Annotation_IDs:CG4211-PB,FlyBase:FBpp0074012,GB_protein:AAN09398.1,REFSEQ:NP_727962,GB_protein:AAN09398,UniProt/TrEMBL:Q8IR16,FlyMine:FBpp0074012,modMine:FBpp0074012; MD5=ba1913827467422fd84be1e53cc08c97; length=742; release=r6.50; species=Dmel;	nonA-PB	1.235	3.94763	1.26556e+06	NOT
FBpp0070761	type=polypeptide; loc=X:complement(join(5420194..5420238,5416190..5417374,5415528..5415918,5415322..5415455,5414973..5415041)); ID=FBpp0070761; name=spoon-PC; parent=FBgn0263987,FBtr0070795; dbxref=GB_protein:AAN09139.2,GB_protein:AAN09139.1,FlyBase:FBpp0070761,FlyBase_Annotation_IDs:CG3249-PC,REFSEQ:NP_726992,GB_protein:AAN09139,UniProt/TrEMBL:Q7KVW1,FlyMine:FBpp0070761,modMine:FBpp0070761; MD5=7f2ccea38f3a26f2d1777b5232f6ce78; length=607; release=r6.50; species=Dmel;	spoon-PC	2.143	3.33456	621396	FDR5
FBpp0297270;FBpp0073381	type=polypeptide; loc=X:complement(join(11610477..11610828,11610202..11610413,11609402..11609713,11608703..11609307,11608553..11608640,11608234..11608499,11608014..11608152,11606783..11607955)); ID=FBpp0297270; name=CG2247-PB; parent=FBgn0030320,FBtr0306133; dbxref=REFSEQ:NP_001245625,GB_protein:AFH07339,FlyBase:FBpp0297270,FlyBase_Annotation_IDs:CG2247-PB,UniProt/TrEMBL:Q9VYW5; MD5=4e8df27dd8ffb9729a54dce791208c86; length=1048; release=r6.50; species=Dmel; ;type=polypeptide; loc=X:complement(join(11610477..11610828,11610202..11610413,11609402..11609713,11608703..11609307,11608553..11608640,11608234..11608499,11608014..11608152,11606783..11607955)); ID=FBpp0073381; name=CG2247-PA; parent=FBgn0030320,FBtr0073536; dbxref=FlyBase:FBpp0073381,FlyBase_Annotation_IDs:CG2247-PA,GB_protein:AAF48068.1,REFSEQ:NP_572735,GB_protein:AAF48068,UniProt/TrEMBL:Q9VYW5,FlyMine:FBpp0073381,modMine:FBpp0073381; MD5=4e8df27dd8ffb9729a54dce791208c86; length=1048; release=r6.50; species=Dmel;	CG2247-PB	1.428	1.70387	254508	NOT
FBpp0290805	type=polypeptide; loc=2L:complement(join(3529768..3530286,3529538..3529703,3529256..3529471,3529056..3529197,3528817..3528915,3527553..3528756)); ID=FBpp0290805; name=Spindly-PB; parent=FBgn0031549,FBtr0301590; dbxref=REFSEQ:NP_608791,GB_protein:AAF51090,FlyBase:FBpp0290805,FlyBase_Annotation_IDs:CG15415-PB,UniProt/TrEMBL:Q9VQS4,FlyMine:FBpp0290805,modMine:FBpp0290805; MD5=760235caaf89cc432802a2fd47a3b486; length=781; release=r6.50; species=Dmel;	Spindly-PB	-0.324	2.69064	4.32608e+08	NOT
FBpp0071142	type=polypeptide; loc=X:complement(join(8119355..8121031,8119140..8119292)); ID=FBpp0071142; name=CG2260-PA; parent=FBgn0030000,FBtr0071194; dbxref=FlyBase:FBpp0071142,FlyBase_Annotation_IDs:CG2260-PA,GB_protein:AAF46323.1,REFSEQ:NP_572441,GB_protein:AAF46323,UniProt/TrEMBL:Q9W3K3,FlyMine:FBpp0071142,modMine:FBpp0071142; MD5=bfc5e17d0d7659c9f6a98a1a19aeb120; length=609; release=r6.50; species=Dmel;	CG2260-PA	1.715	1.175	563199	NOT
FBpp0304400;FBpp0075714	type=polypeptide; loc=3L:complement(join(12413448..12413903,12412330..12412456,12412185..12412272,12412011..12412122,12405002..12405160,12404363..12404936,12404055..12404290)); ID=FBpp0304400; name=SCaMC-PE; parent=FBgn0052103,FBtr0332090; dbxref=FlyBase:FBpp0304400,FlyBase_Annotation_IDs:CG32103-PE,REFSEQ:NP_996067,GB_protein:AAS65015,UniProt/TrEMBL:Q0E8F2; MD5=2a3f3aca353c501f093f87d2f2729b5e; length=583; release=r6.50; species=Dmel; ;type=polypeptide; loc=3L:complement(join(12413448..12413903,12412330..12412456,12412185..12412272,12412011..12412122,12405002..12405160,12404363..12404936,12404055..12404290)); ID=FBpp0075714; name=SCaMC-PB; parent=FBgn0052103,FBtr0075982; dbxref=FlyBase:FBpp0075714,FlyBase_Annotation_IDs:CG32103-PB,GB_protein:AAF49921.2,REFSEQ:NP_729802,GB_protein:AAF49921,UniProt/TrEMBL:Q0E8F2; MD5=2a3f3aca353c501f093f87d2f2729b5e; length=583; release=r6.50; species=Dmel;	SCaMC-PE	1.591	2.28805	2.54799e+06	NOT
FBpp0308293;FBpp0084831	type=polypeptide; loc=3R:complement(join(29675117..29675308,29674275..29675063)); ID=FBpp0308293; name=Bub3-PB; parent=FBgn0025457,FBtr0339148; dbxref=GB_protein:AHN57586,REFSEQ:NP_001287587,FlyBase:FBpp0308293,FlyBase_Annotation_IDs:CG7581-PB,UniProt/TrEMBL:Q9VAJ2; MD5=6b3640555d637b2af12d35aec82eaa60; length=326; release=r6.50; species=Dmel; ;type=polypeptide; loc=3R:complement(join(29675117..29675308,29674275..29675063)); ID=FBpp0084831; name=Bub3-PA; parent=FBgn0025457,FBtr0085465; dbxref=FlyBase:FBpp0084831,FlyBase_Annotation_IDs:CG7581-PA,GB_protein:AAF56914.1,REFSEQ:NP_477381,GB_protein:AAF56914,UniProt/TrEMBL:Q9VAJ2,FlyMine:FBpp0084831,modMine:FBpp0084831; MD5=6b3640555d637b2af12d35aec82eaa60; length=326; release=r6.50; species=Dmel;	Bub3-PB	2.378	4.5324	1.17956e+07	FDR5
FBpp0079654;FBpp0310207	type=polypeptide; loc=2L:complement(join(10303655..10303836,10302671..10303598)); ID=FBpp0079654; name=nmd-PA; parent=FBgn0005322,FBtr0080065; dbxref=GB_protein:AAF52903.1,FlyBase:FBpp0079654,FlyBase_Annotation_IDs:CG5395-PA,REFSEQ:NP_609373,GB_protein:AAF52903,UniProt/TrEMBL:Q9VL02,FlyMine:FBpp0079654,modMine:FBpp0079654; MD5=67efa648898925b40638d6fb7ce61e1a; length=369; release=r6.50; species=Dmel; ;type=polypeptide; loc=2L:complement(join(10303655..10303836,10302671..10303598)); ID=FBpp0310207; name=nmd-PC; parent=FBgn0005322,FBtr0343612; dbxref=GB_protein:AHN54315,REFSEQ:NP_001285801,FlyBase:FBpp0310207,FlyBase_Annotation_IDs:CG5395-PC,UniProt/TrEMBL:Q9VL02; MD5=67efa648898925b40638d6fb7ce61e1a; length=369; release=r6.50; species=Dmel;	nmd-PA	1.385	4.95491	4.65399e+06	NOT
FBpp0298290;FBpp0298291	type=polypeptide; loc=X:join(2014522..2018004,2018080..2018209,2018705..2018938,2019058..2019506,2019568..2019737,2019848..2021117,2021172..2022464); ID=FBpp0298290; name=east-PE; parent=FBgn0261954,FBtr0307289; dbxref=REFSEQ:NP_001245484,GB_protein:AFH07198,FlyBase:FBpp0298290,FlyBase_Annotation_IDs:CG4399-PE,UniProt/TrEMBL:O46048; MD5=5c7ae984b867bea03c8e4064a4a992f1; length=2342; release=r6.50; species=Dmel; ;type=polypeptide; loc=X:join(2014522..2018004,2018080..2018209,2018705..2018938,2019058..2019506,2019568..2019737,2019848..2021117,2021172..2022464); ID=FBpp0298291; name=east-PF; parent=FBgn0261954,FBtr0307290; dbxref=REFSEQ:NP_001245485,GB_protein:AFH07199,FlyBase:FBpp0298291,FlyBase_Annotation_IDs:CG4399-PF,UniProt/TrEMBL:O46048; MD5=5c7ae984b867bea03c8e4064a4a992f1; length=2342; release=r6.50; species=Dmel;	east-PE	2.194	6.85782	114736	FDR5
FBpp0076686;FBpp0076685	type=polypeptide; loc=3L:join(6606317..6607078,6607135..6608418); ID=FBpp0076686; name=Rexo5-PA; parent=FBgn0286051,FBtr0076977; dbxref=FlyBase:FBpp0076686,FlyBase_Annotation_IDs:CG8368-PA,GB_protein:AAF50654.1,REFSEQ:NP_648050,GB_protein:AAF50654,UniProt/TrEMBL:Q9VRX7,FlyMine:FBpp0076686,modMine:FBpp0076686; MD5=6c001c78a3865f9aebf80d674a38686d; length=681; release=r6.50; species=Dmel; ;type=polypeptide; loc=3L:join(6606317..6607078,6607135..6608418); ID=FBpp0076685; name=Rexo5-PB; parent=FBgn0286051,FBtr0076976; dbxref=FlyBase:FBpp0076685,FlyBase_Annotation_IDs:CG8368-PB,GB_protein:AAN12085.1,REFSEQ:NP_729177,GB_protein:AAN12085,UniProt/TrEMBL:Q9VRX7; MD5=6c001c78a3865f9aebf80d674a38686d; length=681; release=r6.50; species=Dmel;	Rexo5-PA	1.764	2.54432	635350	NOT
FBpp0080522	type=polypeptide; loc=2L:complement(join(17383470..17383782,17374231..17374748,17373579..17374156,17372905..17373517,17372708..17372845,17372565..17372642,17370843..17371820,17368197..17368388)); ID=FBpp0080522; name=Lrch-PB; parent=FBgn0032633,FBtr0080969; dbxref=FlyBase:FBpp0080522,FlyBase_Annotation_IDs:CG6860-PB,GB_protein:AAF53603.1,REFSEQ:NP_609834,GB_protein:AAF53603,UniProt/TrEMBL:Q9VJE6,FlyMine:FBpp0080522,modMine:FBpp0080522; MD5=16c241aec0c8293c9b4f765c7e6927cc; length=1135; release=r6.50; species=Dmel;	Lrch-PB	1.321	3.5052	249080	NOT
FBpp0071590;FBpp0309731;FBpp0311599;FBpp0071591	type=polypeptide; loc=2R:complement(join(21698388..21698540,21698122..21698304)); ID=FBpp0071590; name=HmgZ-PB; parent=FBgn0010228,FBtr0071673; dbxref=FlyBase:FBpp0071590,FlyBase_Annotation_IDs:CG17921-PB,GB_protein:AAM70934.1,REFSEQ:NP_726107,GB_protein:AAM70934,UniProt/Swiss-Prot:Q06943; MD5=fa03e2dfaa943545f87ea018ae9e6289; length=111; release=r6.50; species=Dmel; ;type=polypeptide; loc=2R:complement(join(21698388..21698540,21698122..21698304)); ID=FBpp0309731; name=HmgZ-PC; parent=FBgn0010228,FBtr0342960; dbxref=GB_protein:AHN56489,REFSEQ:NP_001286694,FlyBase:FBpp0309731,FlyBase_Annotation_IDs:CG17921-PC,UniProt/Swiss-Prot:Q06943; MD5=fa03e2dfaa943545f87ea018ae9e6289; length=111; release=r6.50; species=Dmel; ;type=polypeptide; loc=2R:complement(join(21698388..21698540,21698122..21698304)); ID=FBpp0311599; name=HmgZ-PD; parent=FBgn0010228,FBtr0345488; dbxref=FlyBase:FBpp0311599,FlyBase_Annotation_IDs:CG17921-PD,GB_protein:AHN56490,REFSEQ:NP_001286695,UniProt/Swiss-Prot:Q06943; MD5=fa03e2dfaa943545f87ea018ae9e6289; length=111; release=r6.50; species=Dmel; ;type=polypeptide; loc=2R:complement(join(21698388..21698540,21698122..21698304)); ID=FBpp0071591; name=HmgZ-PA; parent=FBgn0010228,FBtr0071674; dbxref=FlyBase:FBpp0071591,FlyBase_Annotation_IDs:CG17921-PA,GB_protein:AAF46758.1,REFSEQ:NP_726106,GB_protein:AAF46758,UniProt/Swiss-Prot:Q06943,FlyMine:FBpp0071591,modMine:FBpp0071591; MD5=fa03e2dfaa943545f87ea018ae9e6289; length=111; release=r6.50; species=Dmel;	HmgZ-PB	-0.2	1.41945	5.1033e+09	NOT
FBpp0081709	type=polypeptide; loc=3R:join(10333277..10333313,10333497..10333583,10333651..10337159,10337222..10337443,10337508..10337945); ID=FBpp0081709; name=sle-PB; parent=FBgn0037810,FBtr0082231; dbxref=FlyBase:FBpp0081709,FlyBase_Annotation_IDs:CG12819-PB,GB_protein:AAF54522.2,REFSEQ:NP_731472,GB_protein:AAF54522,FlyMine:FBpp0081709,modMine:FBpp0081709; MD5=4c7affba3a41158ecbabac892d1edc09; length=1430; release=r6.50; species=Dmel;	sle-PB	-0.227	1.21763	830760	NOT
FBpp0073433;FBpp0309612	type=polypeptide; loc=X:complement(join(11904744..11904911,11901349..11904681,11901238..11901279)); ID=FBpp0073433; name=Upf1-PA; parent=FBgn0030354,FBtr0073596; dbxref=FlyBase:FBpp0073433,FlyBase_Annotation_IDs:CG1559-PA,GB_protein:AAF48115.2,REFSEQ:NP_572767,GB_protein:AAF48115,UniProt/Swiss-Prot:Q9VYS3,FlyMine:FBpp0073433,modMine:FBpp0073433; MD5=0d1c3b90f9acbb265f6b829c72b870e6; length=1180; release=r6.50; species=Dmel; ;type=polypeptide; loc=X:complement(join(11904744..11904911,11901349..11904681,11901238..11901279)); ID=FBpp0309612; name=Upf1-PB; parent=FBgn0030354,FBtr0342744; dbxref=GB_protein:AHN59615,REFSEQ:NP_001285145,FlyBase:FBpp0309612,FlyBase_Annotation_IDs:CG1559-PB,UniProt/Swiss-Prot:Q9VYS3; MD5=0d1c3b90f9acbb265f6b829c72b870e6; length=1180; release=r6.50; species=Dmel;	Upf1-PA	2.102	3.08713	2.11601e+06	NOT
FBpp0075994	type=polypeptide; loc=3L:10691176..10691877; ID=FBpp0075994; name=CG11811-PA; parent=FBgn0036099,FBtr0076265; dbxref=FlyBase:FBpp0075994,FlyBase_Annotation_IDs:CG11811-PA,GB_protein:AAF50139.1,REFSEQ:NP_648408,GB_protein:AAF50139,UniProt/TrEMBL:Q9VTB3,FlyMine:FBpp0075994,modMine:FBpp0075994; MD5=62fd14bdb6a2e268ae705788eedbc547; length=233; release=r6.50; species=Dmel;	CG11811-PA	0.081	0.089389	1.4208e+06	NOT
FBpp0071462	type=polypeptide; loc=2R:join(21060913..21061015,21061073..21061206,21061267..21061428); ID=FBpp0071462; name=mRpL54-PA; parent=FBgn0034579,FBtr0071533; dbxref=FlyBase:FBpp0071462,FlyBase_Annotation_IDs:CG9353-PA,GB_protein:AAF46662.1,REFSEQ:NP_611541,GB_protein:AAF46662,UniProt/TrEMBL:Q9W2M8,FlyMine:FBpp0071462,modMine:FBpp0071462; MD5=7346407a47359656c29d5ca653f59f42; length=132; release=r6.50; species=Dmel;	mRpL54-PA	0.069	0.343241	4.43258e+06	NOT
FBpp0289874;FBpp0087637	type=polypeptide; loc=2R:complement(join(9398584..9398631,9398184..9398458,9396479..9398114)); ID=FBpp0289874; name=Non1-PB; parent=FBgn0028473,FBtr0300649; dbxref=FlyBase:FBpp0289874,FlyBase_Annotation_IDs:CG8801-PB,GB_protein:AHN56045,REFSEQ:NP_001286247,UniProt/Swiss-Prot:Q9V411; MD5=ea14728cebc7d980796fa5d0280d4954; length=652; release=r6.50; species=Dmel; ;type=polypeptide; loc=2R:complement(join(9398584..9398631,9398184..9398458,9396479..9398114)); ID=FBpp0087637; name=Non1-PA; parent=FBgn0028473,FBtr0088554; dbxref=FlyBase:FBpp0087637,FlyBase_Annotation_IDs:CG8801-PA,GB_protein:AAF58945.1,REFSEQ:NP_610484,GB_protein:AAF58945,UniProt/Swiss-Prot:Q9V411,FlyMine:FBpp0087637,modMine:FBpp0087637; MD5=ea14728cebc7d980796fa5d0280d4954; length=652; release=r6.50; species=Dmel;	Non1-PB	0.67	1.48988	1.05656e+07	NOT
FBpp0076244	type=polypeptide; loc=3L:join(8975124..8975220,8975325..8975674,8975737..8976399,8976458..8977162); ID=FBpp0076244; name=Srp68-PA; parent=FBgn0035947,FBtr0076517; dbxref=FlyBase:FBpp0076244,FlyBase_Annotation_IDs:CG5064-PA,GB_protein:AAF50341.1,REFSEQ:NP_648273,GB_protein:AAF50341,UniProt/Swiss-Prot:Q9VSS2,FlyMine:FBpp0076244,modMine:FBpp0076244; MD5=12e8592eab7f4ecbf4efb7728e6c8c6b; length=604; release=r6.50; species=Dmel;	Srp68-PA	1.92	3.40504	1.063e+06	NOT
FBpp0079237;FBpp0111749;FBpp0079236	type=polypeptide; loc=2L:complement(join(8298071..8298322,8284125..8284220,8283869..8284064,8283409..8283555,8262475..8262680,8262285..8262401,8262139..8262219,8261943..8262073,8261740..8261868,8260909..8261681,8260698..8260831,8260538..8260636)); ID=FBpp0079237; name=Btk-PD; parent=FBgn0003502,FBtr0079617; dbxref=FlyBase:FBpp0079237,FlyBase_Annotation_IDs:CG8049-PD,GB_protein:AAN11161.1,REFSEQ:NP_723369,GB_protein:AAN11161,UniProt/Swiss-Prot:P08630; MD5=7627426379566edd38c2bb2c73df587e; length=786; release=r6.50; species=Dmel; ;type=polypeptide; loc=2L:complement(join(8298071..8298322,8284125..8284220,8283869..8284064,8283409..8283555,8262475..8262680,8262285..8262401,8262139..8262219,8261943..8262073,8261740..8261868,8260909..8261681,8260698..8260831,8260538..8260636)); ID=FBpp0111749; name=Btk-PE; parent=FBgn0003502,FBtr0112836; dbxref=FlyBase:FBpp0111749,FlyBase_Annotation_IDs:CG8049-PE,REFSEQ:NP_001097121,GB_protein:ABV53649,UniProt/Swiss-Prot:P08630; MD5=7627426379566edd38c2bb2c73df587e; length=786; release=r6.50; species=Dmel; ;type=polypeptide; loc=2L:complement(join(8298071..8298322,8284125..8284220,8283869..8284064,8283409..8283555,8262475..8262680,8262285..8262401,8262139..8262219,8261943..8262073,8261740..8261868,8260909..8261681,8260698..8260831,8260538..8260636)); ID=FBpp0079236; name=Btk-PB; parent=FBgn0003502,FBtr0079616; dbxref=FlyBase:FBpp0079236,FlyBase_Annotation_IDs:CG8049-PB,GB_protein:AAF52632.2,REFSEQ:NP_476745,GB_protein:AAF52632,UniProt/Swiss-Prot:P08630,FlyMine:FBpp0079236,modMine:FBpp0079236; MD5=7627426379566edd38c2bb2c73df587e; length=786; release=r6.50; species=Dmel;	Btk-PD	2.328	2.63015	893172	FDR5
FBpp0110433;FBpp0070042;FBpp0311359;FBpp0070043;FBpp0311229;FBpp0311360;FBpp0070041	type=polypeptide; loc=3L:23102252..23103262; ID=FBpp0110433; name=CkIIalpha-PD; parent=FBgn0264492,FBtr0111141; dbxref=FlyBase_Annotation_IDs:CG17520-PD,GB_protein:ABI31271,FlyBase:FBpp0110433,REFSEQ:NP_001036624,UniProt/Swiss-Prot:P08181; MD5=c486e73baf16af529dddb35d8eec70f8; length=336; release=r6.50; species=Dmel; ;type=polypeptide; loc=3L:23102252..23103262; ID=FBpp0070042; name=CkIIalpha-PB; parent=FBgn0264492,FBtr0070043; dbxref=FlyBase:FBpp0070042,FlyBase_Annotation_IDs:CG17520-PB,GB_protein:AAF45439.1,REFSEQ:NP_524918,GB_protein:AAF45439,UniProt/Swiss-Prot:P08181; MD5=c486e73baf16af529dddb35d8eec70f8; length=336; release=r6.50; species=Dmel; ;type=polypeptide; loc=3L:23102252..23103262; ID=FBpp0311359; name=CkIIalpha-PF; parent=FBgn0264492,FBtr0345138; dbxref=FlyBase:FBpp0311359,FlyBase_Annotation_IDs:CG17520-PF,GB_protein:AHN58176,REFSEQ:NP_001287151,UniProt/Swiss-Prot:P08181; MD5=c486e73baf16af529dddb35d8eec70f8; length=336; release=r6.50; species=Dmel; ;type=polypeptide; loc=3L:23102252..23103262; ID=FBpp0070043; name=CkIIalpha-PC; parent=FBgn0264492,FBtr0070044; dbxref=FlyBase:FBpp0070043,FlyBase_Annotation_IDs:CG17520-PC,GB_protein:AAN11416.1,REFSEQ:NP_730775,GB_protein:AAN11416,UniProt/Swiss-Prot:P08181,FlyMine:FBpp0070043,modMine:FBpp0070043; MD5=c486e73baf16af529dddb35d8eec70f8; length=336; release=r6.50; species=Dmel; ;type=polypeptide; loc=3L:23102252..23103262; ID=FBpp0311229; name=CkIIalpha-PE; parent=FBgn0264492,FBtr0344974; dbxref=FlyBase:FBpp0311229,FlyBase_Annotation_IDs:CG17520-PE,GB_protein:AHN58178,REFSEQ:NP_001287153,UniProt/Swiss-Prot:P08181; MD5=c486e73baf16af529dddb35d8eec70f8; length=336; release=r6.50; species=Dmel; ;type=polypeptide; loc=3L:23102252..23103262; ID=FBpp0311360; name=CkIIalpha-PG; parent=FBgn0264492,FBtr0345139; dbxref=FlyBase:FBpp0311360,FlyBase_Annotation_IDs:CG17520-PG,GB_protein:AHN58177,REFSEQ:NP_001287152,UniProt/Swiss-Prot:P08181; MD5=c486e73baf16af529dddb35d8eec70f8; length=336; release=r6.50; species=Dmel; ;type=polypeptide; loc=3L:23102252..23103262; ID=FBpp0070041; name=CkIIalpha-PA; parent=FBgn0264492,FBtr0070042; dbxref=FlyBase:FBpp0070041,FlyBase_Annotation_IDs:CG17520-PA,GB_protein:AAN11415.1,REFSEQ:NP_730774,GB_protein:AAN11415,UniProt/Swiss-Prot:P08181; MD5=c486e73baf16af529dddb35d8eec70f8; length=336; release=r6.50; species=Dmel;	CkIIalpha-PD	0.516	0.935876	2.95967e+08	NOT
FBpp0303315	type=polypeptide; loc=3L:join(11216829..11217282,11222618..11223565,11223704..11224224,11224993..11226568,11226636..11226801,11227673..11227742); ID=FBpp0303315; name=CG42671-PI; parent=FBgn0261553,FBtr0330283; dbxref=FlyBase:FBpp0303315,FlyBase_Annotation_IDs:CG42671-PI,REFSEQ:NP_001261706,GB_protein:AGB94400,UniProt/TrEMBL:M9PF53; MD5=106b14d0c713554d00c7d9b75573836b; length=1244; release=r6.50; species=Dmel;	CG42671-PI	0.82	1.52515	131986	NOT
FBpp0074065	type=polypeptide; loc=X:complement(join(16593352..16593366,16593160..16593274,16592944..16593083,16589627..16592746,16589340..16589552)); ID=FBpp0074065; name=SMC3-PA; parent=FBgn0015615,FBtr0074290; dbxref=FlyBase:FBpp0074065,GB_protein:AAF48625.2,FlyBase_Annotation_IDs:CG9802-PA,REFSEQ:NP_523374,GB_protein:AAF48625,UniProt/TrEMBL:Q9VXE9,FlyMine:FBpp0074065,modMine:FBpp0074065; MD5=00f274dc557d4d3961f48866478d8d90; length=1200; release=r6.50; species=Dmel;	SMC3-PA	1.003	2.61728	461764	NOT
FBpp0083798	type=polypeptide; loc=3R:complement(join(23125262..23126342,23125062..23125195,23124297..23125001)); ID=FBpp0083798; name=CG31365-PA; parent=FBgn0051365,FBtr0084406; dbxref=FlyBase:FBpp0083798,FlyBase_Annotation_IDs:CG31365-PA,GB_protein:AAF56101.2,REFSEQ:NP_732827,GB_protein:AAF56101,UniProt/TrEMBL:Q8T051,FlyMine:FBpp0083798,modMine:FBpp0083798; MD5=b951dce503218d4f99281cb0d57ae0dc; length=639; release=r6.50; species=Dmel;	CG31365-PA	1.542	2.04492	779144	NOT
FBpp0110411;FBpp0110410	type=polypeptide; loc=2R:complement(join(4728433..4728499,4728180..4728351,4728009..4728124,4727794..4727953,4726848..4727734,4726624..4726788,4722147..4722325,4719770..4720210,4712101..4712775,4711814..4712045,4700940..4701261,4700644..4700872,4700389..4700583,4699059..4699151,4698503..4698996,4695462..4695610,4695119..4695406,4693248..4693483,4693011..4693168,4692296..4692950,4692079..4692246,4691858..4692010)); ID=FBpp0110411; name=Nipped-B-PE; parent=FBgn0026401,FBtr0111119; dbxref=FlyBase_Annotation_IDs:CG17704-PE,GB_protein:EAA46004.1,FlyBase:FBpp0110411,REFSEQ:NP_001036452,GB_protein:EAA46004,UniProt/Swiss-Prot:Q7PLI2,FlyMine:FBpp0110411,modMine:FBpp0110411; MD5=d6df39b1039e488a20c8852f37c189c4; length=2077; release=r6.50; species=Dmel; ;type=polypeptide; loc=2R:complement(join(4728433..4728499,4728180..4728351,4728009..4728124,4727794..4727953,4726848..4727734,4726624..4726788,4722147..4722325,4719770..4720210,4712101..4712775,4711814..4712045,4700940..4701261,4700644..4700872,4700389..4700583,4699059..4699151,4698503..4698996,4695462..4695610,4695119..4695406,4693248..4693483,4693011..4693168,4692296..4692950,4692079..4692246,4691858..4692010)); ID=FBpp0110410; name=Nipped-B-PF; parent=FBgn0026401,FBtr0111118; dbxref=FlyBase_Annotation_IDs:CG17704-PF,FlyBase:FBpp0110410,REFSEQ:NP_001036451,GB_protein:EAA46003,UniProt/Swiss-Prot:Q7PLI2; MD5=d6df39b1039e488a20c8852f37c189c4; length=2077; release=r6.50; species=Dmel;	Nipped-B-PE	1.076	1.82637	145165	NOT
FBpp0076417	type=polypeptide; loc=3L:join(8191389..8191478,8193190..8193276,8193335..8193492,8193562..8194404,8194472..8194832,8194890..8195707,8195851..8196475); ID=FBpp0076417; name=MED24-PA; parent=FBgn0035851,FBtr0076694; dbxref=FlyBase:FBpp0076417,FlyBase_Annotation_IDs:CG7999-PA,GB_protein:AAF50469.2,REFSEQ:NP_648185,GB_protein:AAF50469,UniProt/Swiss-Prot:Q9VSF2,FlyMine:FBpp0076417,modMine:FBpp0076417; MD5=01e977ad8087345036aadc9ef7807978; length=993; release=r6.50; species=Dmel;	MED24-PA	1.874	3.7347	107172	NOT
FBpp0078353	type=polypeptide; loc=3R:join(5613462..5613492,5613560..5613623,5613688..5614474,5614575..5615870); ID=FBpp0078353; name=Atu-PA; parent=FBgn0019637,FBtr0078704; dbxref=FlyBase:FBpp0078353,FlyBase_Annotation_IDs:CG1433-PA,GB_protein:AAF51991.1,REFSEQ:NP_524240,GB_protein:AAF51991,UniProt/Swiss-Prot:Q94546,FlyMine:FBpp0078353,modMine:FBpp0078353; MD5=4f089dc8d848d75dfe29f578cafd7f03; length=725; release=r6.50; species=Dmel;	Atu-PA	-0.001	0.00189086	2.21298e+07	NOT
FBpp0078086	type=polypeptide; loc=3L:21729193..21729642; ID=FBpp0078086; name=Polr2H-PA; parent=FBgn0037121,FBtr0078432; dbxref=FlyBase:FBpp0078086,FlyBase_Annotation_IDs:CG11246-PA,GB_protein:AAF51770.1,REFSEQ:NP_649352,GB_protein:AAF51770,UniProt/TrEMBL:Q9VNZ3,FlyMine:FBpp0078086,modMine:FBpp0078086; MD5=84766d081cc588f1ff20cd4af6e19533; length=149; release=r6.50; species=Dmel;	Polr2H-PA	-0.099	0.374722	796842	NOT
FBpp0082525	type=polypeptide; loc=3R:15275614..15276438; ID=FBpp0082525; name=CG4338-PA; parent=FBgn0038313,FBtr0083066; dbxref=FlyBase:FBpp0082525,FlyBase_Annotation_IDs:CG4338-PA,GB_protein:AAF55160.1,REFSEQ:NP_650441,GB_protein:AAF55160,UniProt/TrEMBL:Q9VFA0,FlyMine:FBpp0082525,modMine:FBpp0082525; MD5=07bf78593c116a7333afb2ac44879525; length=274; release=r6.50; species=Dmel;	CG4338-PA	-0.191	0.893379	1.29807e+07	NOT
FBpp0306920;FBpp0078508	type=polypeptide; loc=3R:join(4775706..4775779,4775838..4776804,4776864..4777439); ID=FBpp0306920; name=atms-PB; parent=FBgn0010750,FBtr0334899; dbxref=FlyBase:FBpp0306920,FlyBase_Annotation_IDs:CG2503-PB,REFSEQ:NP_001262263,GB_protein:AGB95646,UniProt/TrEMBL:Q9VN55; MD5=e55d3bc91babe025e9b96ff18b8301ba; length=538; release=r6.50; species=Dmel; ;type=polypeptide; loc=3R:join(4775706..4775779,4775838..4776804,4776864..4777439); ID=FBpp0078508; name=atms-PA; parent=FBgn0010750,FBtr0078868; dbxref=FlyBase:FBpp0078508,FlyBase_Annotation_IDs:CG2503-PA,GB_protein:AAF52095.1,REFSEQ:NP_649493,GB_protein:AAF52095,UniProt/TrEMBL:Q9VN55,FlyMine:FBpp0078508,modMine:FBpp0078508; MD5=e55d3bc91babe025e9b96ff18b8301ba; length=538; release=r6.50; species=Dmel;	atms-PB	-0.051	0.206246	4.93387e+07	NOT
FBpp0080906	type=polypeptide; loc=2L:complement(join(20348950..20349924,20348681..20348878)); ID=FBpp0080906; name=La-PA; parent=FBgn0011638,FBtr0081374; dbxref=FlyBase:FBpp0080906,FlyBase_Annotation_IDs:CG10922-PA,GB_protein:AAF53885.1,REFSEQ:NP_477014,GB_protein:AAF53885,UniProt/Swiss-Prot:P40796,FlyMine:FBpp0080906,modMine:FBpp0080906; MD5=7f7d42f2a6b13da2ced949aa97824ddd; length=390; release=r6.50; species=Dmel;	La-PA	0.684	3.55383	2.76229e+07	NOT
FBpp0288680	type=polypeptide; loc=2L:complement(join(2971256..2972297,2971117..2971194,2970714..2971054,2969992..2970651)); ID=FBpp0288680; name=Rrp1-PB; parent=FBgn0004584,FBtr0290241; dbxref=FlyBase:FBpp0288680,FlyBase_Annotation_IDs:CG3178-PB,REFSEQ:NP_001137776,GB_protein:ACL82983,UniProt/TrEMBL:B7YZZ9,FlyMine:FBpp0288680,modMine:FBpp0288680; MD5=1d7b045472922b45a94f71e4a7f3793b; length=706; release=r6.50; species=Dmel;	Rrp1-PB	-0.293	1.50281	6.87361e+06	NOT
FBpp0302925	type=polypeptide; loc=2L:19464756..19466423; ID=FBpp0302925; name=tj-PC; parent=FBgn0000964,FBtr0329891; dbxref=FlyBase:FBpp0302925,FlyBase_Annotation_IDs:CG10034-PC,REFSEQ:NP_001260582,GB_protein:AGB93117,UniProt/TrEMBL:M9PG80; MD5=552e00f1d1453c470584b969008ad595; length=555; release=r6.50; species=Dmel;	tj-PC	0.02	0.0863033	1.65929e+06	NOT
FBpp0086158;FBpp0086159	type=polypeptide; loc=2R:complement(join(17091359..17091512,17089714..17090375,17089210..17089658,17089005..17089151,17088720..17088945)); ID=FBpp0086158; name=Sply-PA; parent=FBgn0010591,FBtr0087007; dbxref=FlyBase:FBpp0086158,FlyBase_Annotation_IDs:CG8946-PA,GB_protein:AAF57903.1,REFSEQ:NP_652032,GB_protein:AAF57903,UniProt/Swiss-Prot:Q9V7Y2,FlyMine:FBpp0086158,modMine:FBpp0086158; MD5=c3504e175d28247a004fa5aab60b9dd2; length=545; release=r6.50; species=Dmel; ;type=polypeptide; loc=2R:complement(join(17091359..17091512,17089714..17090375,17089210..17089658,17089005..17089151,17088720..17088945)); ID=FBpp0086159; name=Sply-PB; parent=FBgn0010591,FBtr0087008; dbxref=FlyBase:FBpp0086159,FlyBase_Annotation_IDs:CG8946-PB,GB_protein:AAF57904.1,REFSEQ:NP_725652,GB_protein:AAF57904,UniProt/Swiss-Prot:Q9V7Y2; MD5=c3504e175d28247a004fa5aab60b9dd2; length=545; release=r6.50; species=Dmel;	Sply-PA	2.124	6.10642	2.77871e+06	FDR5
FBpp0302006	type=polypeptide; loc=2R:complement(join(11885330..11885446,11885053..11885273,11884028..11884994,11883793..11883956,11878557..11883735,11878335..11878494,11876464..11878280,11870009..11876398,11869819..11869945,11869286..11869757,11869118..11869223,11868376..11869059,11868144..11868320)); ID=FBpp0302006; name=CG13185-PD; parent=FBgn0033661,FBtr0310323; dbxref=FlyBase:FBpp0302006,FlyBase_Annotation_IDs:CG13185-PD,REFSEQ:NP_001097279,GB_protein:ABV53770,UniProt/TrEMBL:A8DYB0; MD5=af2272a02f1b6d31f6e02733b01163d7; length=5526; release=r6.50; species=Dmel;	CG13185-PD	1.267	2.55467	93474.5	NOT
FBpp0311451;FBpp0088195;FBpp0088194	type=polypeptide; loc=4:join(360691..361006,362304..362613,362671..362882,362946..363134,363494..363639,363868..364941,365674..366762,369507..369744,369810..369964,371091..371357,371813..372176,372250..372392); ID=FBpp0311451; name=Hcf-PG; parent=FBgn0039904,FBtr0345284; dbxref=FlyBase:FBpp0311451,FlyBase_Annotation_IDs:CG1710-PG,GB_protein:AAS64608,REFSEQ:NP_995595,UniProt/Swiss-Prot:Q9V4C8; MD5=ace81599602c8f0ae6a445a5e359f4a0; length=1500; release=r6.50; species=Dmel; ;type=polypeptide; loc=4:join(360691..361006,362304..362613,362671..362882,362946..363134,363494..363639,363868..364941,365674..366762,369507..369744,369810..369964,371091..371357,371813..372176,372250..372392); ID=FBpp0088195; name=Hcf-PA; parent=FBgn0039904,FBtr0089126; dbxref=FlyBase:FBpp0088195,FlyBase_Annotation_IDs:CG1710-PA,GB_protein:AAF59349.2,REFSEQ:NP_524621,GB_protein:AAF59349,UniProt/Swiss-Prot:Q9V4C8,FlyMine:FBpp0088195,modMine:FBpp0088195; MD5=ace81599602c8f0ae6a445a5e359f4a0; length=1500; release=r6.50; species=Dmel; ;type=polypeptide; loc=4:join(360691..361006,362304..362613,362671..362882,362946..363134,363494..363639,363868..364941,365674..366762,369507..369744,369810..369964,371091..371357,371813..372176,372250..372392); ID=FBpp0088194; name=Hcf-PB; parent=FBgn0039904,FBtr0089125; dbxref=FlyBase:FBpp0088194,FlyBase_Annotation_IDs:CG1710-PB,GB_protein:AAN06529.1,REFSEQ:NP_726566,GB_protein:AAN06529,UniProt/Swiss-Prot:Q9V4C8; MD5=ace81599602c8f0ae6a445a5e359f4a0; length=1500; release=r6.50; species=Dmel;	Hcf-PG	1.367	4.75992	857842	NOT
FBpp0082332	type=polypeptide; loc=3R:join(14032690..14032822,14033267..14033441,14033506..14033920,14033987..14034099,14034162..14034325,14034380..14034492); ID=FBpp0082332; name=CG3061-PA; parent=FBgn0038195,FBtr0082869; dbxref=FlyBase:FBpp0082332,FlyBase_Annotation_IDs:CG3061-PA,GB_protein:AAF55010.1,REFSEQ:NP_650328,GB_protein:AAF55010,UniProt/TrEMBL:Q9VFP0,FlyMine:FBpp0082332,modMine:FBpp0082332; MD5=4887acb17854322e1ef34767ec513496; length=370; release=r6.50; species=Dmel;	CG3061-PA	1.253	4.94047	716270	NOT
FBpp0304236;FBpp0074756;FBpp0311247	type=polypeptide; loc=3L:19255515..19256960; ID=FBpp0304236; name=rept-PB; parent=FBgn0040075,FBtr0331852; dbxref=FlyBase:FBpp0304236,FlyBase_Annotation_IDs:CG9750-PB,REFSEQ:NP_001262040,GB_protein:AGB94733,UniProt/Swiss-Prot:Q9V3K3; MD5=a3ea44727bd62e2721bb3d2ec2a0204f; length=481; release=r6.50; species=Dmel; ;type=polypeptide; loc=3L:19255515..19256960; ID=FBpp0074756; name=rept-PA; parent=FBgn0040075,FBtr0074988; dbxref=GB_protein:AAF49182.1,FlyBase:FBpp0074756,FlyBase_Annotation_IDs:CG9750-PA,REFSEQ:NP_524156,GB_protein:AAF49182,UniProt/Swiss-Prot:Q9V3K3,FlyMine:FBpp0074756,modMine:FBpp0074756; MD5=a3ea44727bd62e2721bb3d2ec2a0204f; length=481; release=r6.50; species=Dmel; ;type=polypeptide; loc=3L:19255515..19256960; ID=FBpp0311247; name=rept-PC; parent=FBgn0040075,FBtr0344993; dbxref=FlyBase:FBpp0311247,FlyBase_Annotation_IDs:CG9750-PC,GB_protein:AHN58138,REFSEQ:NP_001287113,UniProt/Swiss-Prot:Q9V3K3; MD5=a3ea44727bd62e2721bb3d2ec2a0204f; length=481; release=r6.50; species=Dmel;	rept-PB	0.805	1.44659	3.44182e+06	NOT
FBpp0087986	type=polypeptide; loc=2R:join(7590444..7590461,7590568..7590882,7590946..7591873,7591938..7592303,7592362..7592533,7592695..7592833,7592901..7593077,7593139..7593360,7593418..7593781,7593895..7594193,7594257..7594976); ID=FBpp0087986; name=scra-PB; parent=FBgn0261385,FBtr0088912; dbxref=FlyBase_Annotation_IDs:CG2092-PB,FlyBase:FBpp0087986,GB_protein:AAF59225.3,REFSEQ:NP_724582,GB_protein:AAF59225,UniProt/Swiss-Prot:Q9V4P1,FlyMine:FBpp0087986,modMine:FBpp0087986; MD5=3dff783250d09257443c2cc267cf0083; length=1239; release=r6.50; species=Dmel;	scra-PB	1.168	3.48081	888382	NOT
FBpp0082897	type=polypeptide; loc=3R:join(17540625..17540803,17540976..17541586,17541667..17541801,17542415..17542490,17543500..17543652,17543723..17544932); ID=FBpp0082897; name=SF1-PA; parent=FBgn0025571,FBtr0083456; dbxref=FlyBase:FBpp0082897,FlyBase_Annotation_IDs:CG5836-PA,GB_protein:AAF55430.3,REFSEQ:NP_524654,GB_protein:AAF55430,UniProt/TrEMBL:Q9VEJ1,FlyMine:FBpp0082897,modMine:FBpp0082897; MD5=bb93816e4791608ba555c2492b744728; length=787; release=r6.50; species=Dmel;	SF1-PA	0.406	2.07262	6.1566e+07	NOT
FBpp0074584	type=polypeptide; loc=X:complement(19740907..19741197); ID=FBpp0074584; name=COX6B-PA; parent=FBgn0031066,FBtr0074815; dbxref=FlyBase:FBpp0074584,FlyBase_Annotation_IDs:CG14235-PA,GB_protein:AAF49015.2,REFSEQ:NP_728294,GB_protein:AAF49015,UniProt/TrEMBL:Q9VWD1,FlyMine:FBpp0074584,modMine:FBpp0074584; MD5=9a206a17f973784e2f05410995c0abeb; length=96; release=r6.50; species=Dmel;	COX6B-PA	0.277	1.10029	1.15594e+07	NOT
FBpp0293225	type=polypeptide; loc=2R:complement(join(12585255..12585711,12583901..12585183,12582289..12583829,12581639..12581951,12581202..12581577,12580116..12580630,12579724..12580053,12579415..12579621,12579129..12579356,12576568..12576993,12575975..12576499)); ID=FBpp0293225; name=Sin3A-PG; parent=FBgn0022764,FBtr0304683; dbxref=REFSEQ:NP_001246282,GB_protein:AFH08036,FlyBase:FBpp0293225,FlyBase_Annotation_IDs:CG8815-PG,UniProt/TrEMBL:A0A0B4K765,FlyMine:FBpp0293225,modMine:FBpp0293225; MD5=f9839fdb7e02251b9292bcf287a07436; length=2066; release=r6.50; species=Dmel;	Sin3A-PG	0.855	3.6023	105266	NOT
FBpp0074237	type=polypeptide; loc=X:join(17842259..17842409,17842474..17843159); ID=FBpp0074237; name=Taf9-PA; parent=FBgn0000617,FBtr0074463; dbxref=GB_protein:AAF48767.2,GB_protein:AAF48767.3,FlyBase:FBpp0074237,FlyBase_Annotation_IDs:CG6474-PA,REFSEQ:NP_523391,GB_protein:AAF48767,UniProt/Swiss-Prot:Q27272,FlyMine:FBpp0074237,modMine:FBpp0074237; MD5=361b5890aedeb59d27f85e798cb4d250; length=278; release=r6.50; species=Dmel;	Taf9-PA	0.628	4.01145	924760	NOT
FBpp0086348	type=polypeptide; loc=2R:join(16014978..16015034,16015092..16015288,16015340..16015505,16015560..16016030); ID=FBpp0086348; name=Rrp42-PA; parent=FBgn0034065,FBtr0087206; dbxref=FlyBase:FBpp0086348,FlyBase_Annotation_IDs:CG8395-PA,GB_protein:AAF58076.3,REFSEQ:NP_725517,GB_protein:AAF58076,UniProt/TrEMBL:Q29QQ9,FlyMine:FBpp0086348,modMine:FBpp0086348; MD5=bd886946aa581c3161a772f45ddac979; length=296; release=r6.50; species=Dmel;	Rrp42-PA	0.852	2.04168	1.56891e+07	NOT
FBpp0304953;FBpp0075966;FBpp0075965	type=polypeptide; loc=3L:complement(join(11090898..11091639,11085640..11085708,11085429..11085562,11083401..11083485,11082526..11083337,11082016..11082464,11080623..11081955)); ID=FBpp0304953; name=JIL-1-PC; parent=FBgn0020412,FBtr0332707; dbxref=REFSEQ:NP_001261697,GB_protein:AGB94391,FlyBase:FBpp0304953,FlyBase_Annotation_IDs:CG6297-PC,UniProt/Swiss-Prot:Q9V3I5; MD5=d1c893d60f2abf8f1f2053b21cef3dcb; length=1207; release=r6.50; species=Dmel; ;type=polypeptide; loc=3L:complement(join(11090898..11091639,11085640..11085708,11085429..11085562,11083401..11083485,11082526..11083337,11082016..11082464,11080623..11081955)); ID=FBpp0075966; name=JIL-1-PA; parent=FBgn0020412,FBtr0076237; dbxref=FlyBase:FBpp0075966,FlyBase_Annotation_IDs:CG6297-PA,GB_protein:AAN11898.1,REFSEQ:NP_729661,GB_protein:AAN11898,UniProt/Swiss-Prot:Q9V3I5; MD5=d1c893d60f2abf8f1f2053b21cef3dcb; length=1207; release=r6.50; species=Dmel; ;type=polypeptide; loc=3L:complement(join(11090898..11091639,11085640..11085708,11085429..11085562,11083401..11083485,11082526..11083337,11082016..11082464,11080623..11081955)); ID=FBpp0075965; name=JIL-1-PB; parent=FBgn0020412,FBtr0076236; dbxref=FlyBase:FBpp0075965,FlyBase_Annotation_IDs:CG6297-PB,GB_protein:AAF50105.1,REFSEQ:NP_648432,GB_protein:AAF50105,UniProt/Swiss-Prot:Q9V3I5,FlyMine:FBpp0075965,modMine:FBpp0075965; MD5=d1c893d60f2abf8f1f2053b21cef3dcb; length=1207; release=r6.50; species=Dmel;	JIL-1-PC	0.928	1.75436	139370	NOT
FBpp0070652;FBpp0070651	type=polypeptide; loc=X:join(4650330..4650372,4650432..4651770,4651832..4651935,4656583..4657071,4657141..4657265,4657336..4657524,4657593..4657706); ID=FBpp0070652; name=Cbp80-PB; parent=FBgn0022942,FBtr0070684; dbxref=GB_protein:AAF45970.1,FlyBase:FBpp0070652,FlyBase_Annotation_IDs:CG7035-PB,REFSEQ:NP_524750,GB_protein:AAF45970,UniProt/Swiss-Prot:Q7K4N3; MD5=cd1046f49b372beb0b72322245b21eae; length=800; release=r6.50; species=Dmel; ;type=polypeptide; loc=X:join(4650330..4650372,4650432..4651770,4651832..4651935,4656583..4657071,4657141..4657265,4657336..4657524,4657593..4657706); ID=FBpp0070651; name=Cbp80-PA; parent=FBgn0022942,FBtr0070683; dbxref=GB_protein:AAN09124.1,FlyBase:FBpp0070651,FlyBase_Annotation_IDs:CG7035-PA,REFSEQ:NP_726938,GB_protein:AAN09124,UniProt/Swiss-Prot:Q7K4N3,FlyMine:FBpp0070651,modMine:FBpp0070651; MD5=cd1046f49b372beb0b72322245b21eae; length=800; release=r6.50; species=Dmel;	Cbp80-PB	2.192	5.5512	2.47829e+07	FDR5
FBpp0072475	type=polypeptide; loc=3L:complement(join(324653..324655,324049..324598,323240..323994,322893..323168,321929..322828)); ID=FBpp0072475; name=CG32344-PA; parent=FBgn0052344,FBtr0072576; dbxref=FlyBase:FBpp0072475,FlyBase_Annotation_IDs:CG32344-PA,GB_protein:AAN11439.1,REFSEQ:NP_612028,GB_protein:AAN11439,UniProt/TrEMBL:Q8SY39,FlyMine:FBpp0072475,modMine:FBpp0072475; MD5=3ba86a6eaf3ac668fb195d101b02cea2; length=827; release=r6.50; species=Dmel;	CG32344-PA	0.705	2.33827	2.45768e+06	NOT
FBpp0087680	type=polypeptide; loc=2R:complement(join(9291337..9291457,9290226..9291280,9289361..9290172,9289095..9289299)); ID=FBpp0087680; name=Mad1-PA; parent=FBgn0026326,FBtr0088599; dbxref=FlyBase:FBpp0087680,FlyBase_Annotation_IDs:CG2072-PA,GB_protein:AAF58955.1,REFSEQ:NP_610477,GB_protein:AAF58955,UniProt/TrEMBL:Q7KND8,FlyMine:FBpp0087680,modMine:FBpp0087680; MD5=9d781bf20268f1ceb8b21057e0788e30; length=730; release=r6.50; species=Dmel;	Mad1-PA	1.955	3.8051	232924	FDR5
FBpp0111817	type=polypeptide; loc=4:complement(join(929822..929899,927393..928151,926011..926661,925768..925948,925575..925686,925083..925138,918903..921199,918536..918776,918324..918481,917275..917743,916867..917090,916121..916267,915837..916059,915617..915718,915492..915553)); ID=FBpp0111817; name=eIF4G1-PB; parent=FBgn0023213,FBtr0112904; dbxref=FlyBase:FBpp0111817,FlyBase_Annotation_IDs:CG10811-PB,REFSEQ:NP_001096852,GB_protein:ABV53593,UniProt/TrEMBL:A8DZ29,FlyMine:FBpp0111817,modMine:FBpp0111817; MD5=fdeced35ada94abd8eec00a96155cfa0; length=1919; release=r6.50; species=Dmel;	eIF4G1-PB	2.143	6.49222	6.9403e+06	FDR5
FBpp0290882	type=polypeptide; loc=2R:join(22421099..22421738,22421794..22422007,22422064..22423242,22423299..22423722,22423785..22423954,22424011..22424271,22424332..22424434,22424492..22425457); ID=FBpp0290882; name=rad50-PD; parent=FBgn0034728,FBtr0301668; dbxref=REFSEQ:NP_726199,GB_protein:AAF46847,FlyBase:FBpp0290882,FlyBase_Annotation_IDs:CG6339-PD,UniProt/Swiss-Prot:Q9W252,FlyMine:FBpp0290882,modMine:FBpp0290882; MD5=ed65b6d6e56948685cb1e87e0b31c020; length=1318; release=r6.50; species=Dmel;	rad50-PD	1.067	2.95121	5.86483e+06	NOT
FBpp0082081	type=polypeptide; loc=3R:complement(join(12354919..12356143,12354195..12354845,12353998..12354130,12352614..12353944,12352375..12352544)); ID=FBpp0082081; name=MBD-R2-PB; parent=FBgn0038016,FBtr0082611; dbxref=GB_protein:AAF54781.1,GB_protein:AAF54781.2,FlyBase:FBpp0082081,FlyBase_Annotation_IDs:CG10042-PB,REFSEQ:NP_731688,GB_protein:AAF54781,UniProt/TrEMBL:Q9VGA4,FlyMine:FBpp0082081,modMine:FBpp0082081; MD5=bd9c1b459ae47bb23ca3bfc382a32895; length=1169; release=r6.50; species=Dmel;	MBD-R2-PB	1.647	2.5906	142637	NOT
FBpp0292958;FBpp0292959;FBpp0292960;FBpp0308979	type=polypeptide; loc=2R:complement(join(13979184..13979340,13978942..13979117,13977645..13977849,13977376..13977580,13975434..13977304,13975269..13975374,13974927..13975203,13974591..13974837,13973653..13974410)); ID=FBpp0292958; name=CG6701-PB; parent=FBgn0033889,FBtr0303989; dbxref=FlyBase:FBpp0292958,FlyBase_Annotation_IDs:CG6701-PB,REFSEQ:NP_001188923,GB_protein:AAF58307,UniProt/TrEMBL:A1Z9K0; MD5=d22394d55374abdb35520fa5071c1874; length=1333; release=r6.50; species=Dmel; ;type=polypeptide; loc=2R:complement(join(13979184..13979340,13978942..13979117,13977645..13977849,13977376..13977580,13975434..13977304,13975269..13975374,13974927..13975203,13974591..13974837,13973653..13974410)); ID=FBpp0292959; name=CG6701-PC; parent=FBgn0033889,FBtr0303990; dbxref=FlyBase:FBpp0292959,FlyBase_Annotation_IDs:CG6701-PC,REFSEQ:NP_001188924,GB_protein:ADV37170,UniProt/TrEMBL:A1Z9K0,FlyMine:FBpp0292959,modMine:FBpp0292959; MD5=d22394d55374abdb35520fa5071c1874; length=1333; release=r6.50; species=Dmel; ;type=polypeptide; loc=2R:complement(join(13979184..13979340,13978942..13979117,13977645..13977849,13977376..13977580,13975434..13977304,13975269..13975374,13974927..13975203,13974591..13974837,13973653..13974410)); ID=FBpp0292960; name=CG6701-PD; parent=FBgn0033889,FBtr0303991; dbxref=FlyBase:FBpp0292960,FlyBase_Annotation_IDs:CG6701-PD,REFSEQ:NP_610920,GB_protein:AAM68567,UniProt/TrEMBL:A1Z9K0; MD5=d22394d55374abdb35520fa5071c1874; length=1333; release=r6.50; species=Dmel; ;type=polypeptide; loc=2R:complement(join(13979184..13979340,13978942..13979117,13977645..13977849,13977376..13977580,13975434..13977304,13975269..13975374,13974927..13975203,13974591..13974837,13973653..13974410)); ID=FBpp0308979; name=CG6701-PE; parent=FBgn0033889,FBtr0339957; dbxref=FlyBase:FBpp0308979,FlyBase_Annotation_IDs:CG6701-PE,GB_protein:AHN56198,REFSEQ:NP_001286400,UniProt/TrEMBL:A1Z9K0; MD5=d22394d55374abdb35520fa5071c1874; length=1333; release=r6.50; species=Dmel;	CG6701-PB	2.109	3.53748	542821	FDR5
FBpp0084017	type=polypeptide; loc=3R:complement(join(24318215..24318256,24317896..24318121,24315592..24317841,24315260..24315529,24314972..24315198)); ID=FBpp0084017; name=Nab2-PA; parent=FBgn0028471,FBtr0084633; dbxref=FlyBase:FBpp0084017,FlyBase_Annotation_IDs:CG5720-PA,GB_protein:AAF56277.1,REFSEQ:NP_651243,GB_protein:AAF56277,UniProt/TrEMBL:Q9V3H9,FlyMine:FBpp0084017,modMine:FBpp0084017; MD5=cda00ac42b21eae6a2c4614fccf5406b; length=1004; release=r6.50; species=Dmel;	Nab2-PA	-0.511	0.736227	122359	NOT
FBpp0086770;FBpp0086769	type=polypeptide; loc=2R:complement(join(13854102..13854198,13853181..13853905,13853050..13853115)); ID=FBpp0086770; name=Echs1-PB; parent=FBgn0033879,FBtr0087644; dbxref=FlyBase:FBpp0086770,FlyBase_Annotation_IDs:CG6543-PB,GB_protein:AAF58327.1,REFSEQ:NP_725332,GB_protein:AAF58327,UniProt/TrEMBL:Q7JR58,FlyMine:FBpp0086770; MD5=4b91cc34197b0b9aecbe45ee0af9f0af; length=295; release=r6.50; species=Dmel; ;type=polypeptide; loc=2R:complement(join(13854102..13854198,13853181..13853905,13853050..13853115)); ID=FBpp0086769; name=Echs1-PA; parent=FBgn0033879,FBtr0087643; dbxref=FlyBase:FBpp0086769,FlyBase_Annotation_IDs:CG6543-PA,GB_protein:AAF58326.1,REFSEQ:NP_610910,GB_protein:AAF58326,UniProt/TrEMBL:Q7JR58,modMine:FBpp0086769; MD5=4b91cc34197b0b9aecbe45ee0af9f0af; length=295; release=r6.50; species=Dmel;	Echs1-PB	1.34	3.14943	246148	NOT
FBpp0081704	type=polypeptide; loc=3R:join(10262343..10263159,10263217..10263415,10263477..10263831); ID=FBpp0081704; name=pont-PA; parent=FBgn0040078,FBtr0082226; dbxref=FlyBase:FBpp0081704,FlyBase_Annotation_IDs:CG4003-PA,GB_protein:AAF54514.1,REFSEQ:NP_652608,GB_protein:AAF54514,UniProt/Swiss-Prot:Q9VH07,FlyMine:FBpp0081704,modMine:FBpp0081704; MD5=44c3876ac3fbe345533b6b800122cc21; length=456; release=r6.50; species=Dmel;	pont-PA	0.503	1.32879	3.10333e+06	NOT
FBpp0312064;FBpp0082267;FBpp0312063;FBpp0082265	type=polypeptide; loc=3R:join(13649069..13650497,13650809..13651059,13651174..13651566); ID=FBpp0312064; name=rin-PG; parent=FBgn0015778,FBtr0346347; dbxref=FlyBase:FBpp0312064,FlyBase_Annotation_IDs:CG9412-PG,GB_protein:AAF54965,REFSEQ:NP_731830,UniProt/TrEMBL:Q9VFT4; MD5=3d141bc378bcfd81dcc7417d76d5dc94; length=690; release=r6.50; species=Dmel; ;type=polypeptide; loc=3R:join(13649069..13650497,13650809..13651059,13651174..13651566); ID=FBpp0082267; name=rin-PE; parent=FBgn0015778,FBtr0082799; dbxref=FlyBase:FBpp0082267,FlyBase_Annotation_IDs:CG9412-PE,GB_protein:AAN13573.1,REFSEQ:NP_731829,GB_protein:AAN13573,UniProt/TrEMBL:Q9VFT4; MD5=3d141bc378bcfd81dcc7417d76d5dc94; length=690; release=r6.50; species=Dmel; ;type=polypeptide; loc=3R:join(13649069..13650497,13650809..13651059,13651174..13651566); ID=FBpp0312063; name=rin-PF; parent=FBgn0015778,FBtr0346346; dbxref=FlyBase:FBpp0312063,FlyBase_Annotation_IDs:CG9412-PF,GB_protein:AAN13572,REFSEQ:NP_731828,UniProt/TrEMBL:Q9VFT4; MD5=3d141bc378bcfd81dcc7417d76d5dc94; length=690; release=r6.50; species=Dmel; ;type=polypeptide; loc=3R:join(13649069..13650497,13650809..13651059,13651174..13651566); ID=FBpp0082265; name=rin-PB; parent=FBgn0015778,FBtr0082797; dbxref=FlyBase:FBpp0082265,FlyBase_Annotation_IDs:CG9412-PB,GB_protein:AAG22151.2,REFSEQ:NP_524907,GB_protein:AAG22151,UniProt/TrEMBL:Q9VFT4; MD5=3d141bc378bcfd81dcc7417d76d5dc94; length=690; release=r6.50; species=Dmel;	rin-PG	-1.473	1.36595	1.70242e+07	NOT
FBpp0085233;FBpp0301951	type=polypeptide; loc=3R:join(32052735..32052977,32053246..32053555,32053623..32054357,32054424..32054764); ID=FBpp0085233; name=mod-PA; parent=FBgn0002780,FBtr0085874; dbxref=FlyBase:FBpp0085233,FlyBase_Annotation_IDs:CG2050-PA,GB_protein:AAF57213.1,REFSEQ:NP_524614,GB_protein:AAF57213,UniProt/Swiss-Prot:P13469,FlyMine:FBpp0085233,modMine:FBpp0085233; MD5=0475f421fccdda40bdf90693f539fb01; length=542; release=r6.50; species=Dmel; ;type=polypeptide; loc=3R:join(32052735..32052977,32053246..32053555,32053623..32054357,32054424..32054764); ID=FBpp0301951; name=mod-PC; parent=FBgn0002780,FBtr0310268; dbxref=FlyBase:FBpp0301951,FlyBase_Annotation_IDs:CG2050-PC,REFSEQ:NP_001247401,GB_protein:AFH06718,UniProt/Swiss-Prot:P13469; MD5=0475f421fccdda40bdf90693f539fb01; length=542; release=r6.50; species=Dmel;	mod-PA	-0.657	1.68997	3.24436e+07	NOT
FBpp0079623	type=polypeptide; loc=2L:join(10483358..10483426,10483484..10483628,10483687..10483972,10484034..10484193,10484254..10484760,10484825..10485197,10485254..10485527,10485594..10485732); ID=FBpp0079623; name=Grip75-PA; parent=FBgn0026431,FBtr0080033; dbxref=FlyBase:FBpp0079623,FlyBase_Annotation_IDs:CG6176-PA,GB_protein:AAF52962.2,REFSEQ:NP_609412,GB_protein:AAF52962,UniProt/Swiss-Prot:Q9VKU7,FlyMine:FBpp0079623,modMine:FBpp0079623; MD5=a9e42a9adc5ae0696aaf8377964956e0; length=650; release=r6.50; species=Dmel;	Grip75-PA	0.044	0.0717731	1.28363e+06	NOT
FBpp0082121	type=polypeptide; loc=3R:join(12691822..12691869,12692643..12692707,12692770..12692944,12693004..12693155,12693215..12693761,12693830..12693973); ID=FBpp0082121; name=Arp1-PA; parent=FBgn0011745,FBtr0082652; dbxref=FlyBase:FBpp0082121,FlyBase_Annotation_IDs:CG6174-PA,GB_protein:AAF54853.1,REFSEQ:NP_524331,GB_protein:AAF54853,UniProt/Swiss-Prot:P45889,FlyMine:FBpp0082121,modMine:FBpp0082121; MD5=105a2c307c3dcba5cd37443ca7c41d0d; length=376; release=r6.50; species=Dmel;	Arp1-PA	0.142	0.311839	1.70831e+06	NOT
FBpp0071923	type=polypeptide; loc=2R:join(23386798..23386827,23387007..23387612,23387672..23388232,23388289..23388972); ID=FBpp0071923; name=eIF2Bdelta-PA; parent=FBgn0034858,FBtr0072014; dbxref=FlyBase:FBpp0071923,FlyBase_Annotation_IDs:CG10315-PA,GB_protein:AAF46995.1,REFSEQ:NP_611790,GB_protein:AAF46995,UniProt/TrEMBL:Q9W1Q8,FlyMine:FBpp0071923,modMine:FBpp0071923; MD5=7bed57943757acd542d389f381596508; length=626; release=r6.50; species=Dmel;	eIF2Bdelta-PA	0.088	0.0322252	1.68192e+06	NOT
FBpp0072694;FBpp0072693	type=polypeptide; loc=3L:complement(join(1644012..1644957,1641197..1643955)); ID=FBpp0072694; name=alphaCOP-PA; parent=FBgn0025725,FBtr0072812; dbxref=FlyBase:FBpp0072694,FlyBase_Annotation_IDs:CG7961-PA,GB_protein:AAF47534.1,REFSEQ:NP_477395,GB_protein:AAF47534,UniProt/TrEMBL:Q9W0B8,FlyMine:FBpp0072694,modMine:FBpp0072694; MD5=66c92cebeb44706586c8d2870900e903; length=1234; release=r6.50; species=Dmel; ;type=polypeptide; loc=3L:complement(join(1644012..1644957,1641197..1643955)); ID=FBpp0072693; name=alphaCOP-PB; parent=FBgn0025725,FBtr0072811; dbxref=FlyBase:FBpp0072693,FlyBase_Annotation_IDs:CG7961-PB,GB_protein:AAF47535.1,REFSEQ:NP_728648,GB_protein:AAF47535,UniProt/TrEMBL:Q9W0B8; MD5=66c92cebeb44706586c8d2870900e903; length=1234; release=r6.50; species=Dmel;	alphaCOP-PA	1.433	3.21157	2.99696e+06	NOT
FBpp0302718;FBpp0075249;FBpp0305489;FBpp0302719	type=polypeptide; loc=3L:complement(join(16110483..16111869,16109622..16110122,16107596..16107786,16106954..16107529)); ID=FBpp0302718; name=Zn72D-PC; parent=FBgn0263603,FBtr0310581; dbxref=FlyBase:FBpp0302718,FlyBase_Annotation_IDs:CG5215-PC,REFSEQ:NP_001261925,GB_protein:AGB94618,UniProt/TrEMBL:Q86BI3; MD5=9effbe2100b9ff80ae0e728ee501781c; length=884; release=r6.50; species=Dmel; ;type=polypeptide; loc=3L:complement(join(16110483..16111869,16109622..16110122,16107596..16107786,16106954..16107529)); ID=FBpp0075249; name=Zn72D-PB; parent=FBgn0263603,FBtr0075494; dbxref=FlyBase:FBpp0075249,FlyBase_Annotation_IDs:CG5215-PB,GB_protein:AAO41247.1,REFSEQ:NP_788510,GB_protein:AAO41247,UniProt/TrEMBL:Q86BI3,FlyMine:FBpp0075249,modMine:FBpp0075249; MD5=9effbe2100b9ff80ae0e728ee501781c; length=884; release=r6.50; species=Dmel; ;type=polypeptide; loc=3L:complement(join(16110483..16111869,16109622..16110122,16107596..16107786,16106954..16107529)); ID=FBpp0305489; name=Zn72D-PF; parent=FBgn0263603,FBtr0333294; dbxref=REFSEQ:NP_001261924,GB_protein:AGB94617,FlyBase:FBpp0305489,FlyBase_Annotation_IDs:CG5215-PF,UniProt/TrEMBL:Q86BI3; MD5=9effbe2100b9ff80ae0e728ee501781c; length=884; release=r6.50; species=Dmel; ;type=polypeptide; loc=3L:complement(join(16110483..16111869,16109622..16110122,16107596..16107786,16106954..16107529)); ID=FBpp0302719; name=Zn72D-PD; parent=FBgn0263603,FBtr0310582; dbxref=FlyBase:FBpp0302719,FlyBase_Annotation_IDs:CG5215-PD,REFSEQ:NP_001261926,GB_protein:AGB94619,UniProt/TrEMBL:Q86BI3; MD5=9effbe2100b9ff80ae0e728ee501781c; length=884; release=r6.50; species=Dmel;	Zn72D-PC	2.035	2.03918	3.18109e+06	NOT
FBpp0073089	type=polypeptide; loc=3L:join(4283964..4284283,4284347..4284541,4284605..4284990,4285053..4285116,4285175..4285272,4285425..4285531,4285599..4285769,4285847..4285918); ID=FBpp0073089; name=CG1316-PA; parent=FBgn0035526,FBtr0073233; dbxref=FlyBase:FBpp0073089,FlyBase_Annotation_IDs:CG1316-PA,GB_protein:AAF47879.2,REFSEQ:NP_647887,GB_protein:AAF47879,UniProt/TrEMBL:Q9VZE4,FlyMine:FBpp0073089,modMine:FBpp0073089; MD5=ff1b48a9aa1d8d61fe88f1cd510b8053; length=470; release=r6.50; species=Dmel;	CG1316-PA	1.034	3.32275	1.97452e+06	NOT
FBpp0308976;FBpp0086748	type=polypeptide; loc=2R:complement(join(13861629..13861842,13860431..13861290)); ID=FBpp0308976; name=CG16935-PB; parent=FBgn0033883,FBtr0339954; dbxref=FlyBase:FBpp0308976,FlyBase_Annotation_IDs:CG16935-PB,GB_protein:AHN56194,REFSEQ:NP_001286396,UniProt/Swiss-Prot:Q9V6U9; MD5=274ef599e32ae0fd0b8f3b131509e664; length=357; release=r6.50; species=Dmel; ;type=polypeptide; loc=2R:complement(join(13861629..13861842,13860431..13861290)); ID=FBpp0086748; name=CG16935-PA; parent=FBgn0033883,FBtr0087622; dbxref=GB_protein:AAF58322.1,FlyBase:FBpp0086748,FlyBase_Annotation_IDs:CG16935-PA,GB_protein:AAF58322.2,REFSEQ:NP_610914,GB_protein:AAF58322,UniProt/Swiss-Prot:Q9V6U9,FlyMine:FBpp0086748,modMine:FBpp0086748; MD5=274ef599e32ae0fd0b8f3b131509e664; length=357; release=r6.50; species=Dmel;	CG16935-PB	2.121	4.48477	2.23739e+06	FDR5
FBpp0080383	type=polypeptide; loc=2L:join(16262200..16262278,16262339..16262457,16262521..16262593,16262650..16263180,16263262..16263386); ID=FBpp0080383; name=CG4935-PA; parent=FBgn0028897,FBtr0080825; dbxref=FlyBase:FBpp0080383,FlyBase_Annotation_IDs:CG4935-PA,GB_protein:AAF53509.2,REFSEQ:NP_609782,GB_protein:AAF53509,UniProt/TrEMBL:Q9VJL9,FlyMine:FBpp0080383,modMine:FBpp0080383; MD5=832031f6c5e9c90caa50082147c8b72b; length=308; release=r6.50; species=Dmel;	CG4935-PA	0.223	0.148089	498634	NOT
FBpp0073890	type=polypeptide; loc=X:complement(join(15475224..15475316,15475039..15475161,15474603..15474959,15472894..15474495)); ID=FBpp0073890; name=mh-PA; parent=FBgn0267977,FBtr0074074; dbxref=FlyBase:FBpp0073890,FlyBase_Annotation_IDs:CG9203-PA,GB_protein:AAF48462.1,REFSEQ:NP_573032,GB_protein:AAF48462,UniProt/TrEMBL:Q9VXU6,FlyMine:FBpp0073890,modMine:FBpp0073890; MD5=4abfc26053ea802207a8fb3c9cb48193; length=724; release=r6.50; species=Dmel;	mh-PA	-0.562	2.14669	179103	NOT
FBpp0306771	type=polypeptide; loc=3R:join(20790209..20790332,20791745..20791863,20791937..20792249,20792314..20792555,20793716..20793851,20797144..20797277,20797345..20797473,20797536..20797676,20797747..20797853,20798291..20798409,20800017..20800300,20802290..20802551,20805947..20806122); ID=FBpp0306771; name=Syp-PQ; parent=FBgn0038826,FBtr0334719; dbxref=FlyBase:FBpp0306771,FlyBase_Annotation_IDs:CG17838-PQ,REFSEQ:NP_001262783,GB_protein:AGB96163,UniProt/TrEMBL:A0A0B4KHI4; MD5=6a65f3957ff63f68d1ba73a5407698f1; length=761; release=r6.50; species=Dmel;	Syp-PQ	1.566	5.92289	1.112e+07	NOT
FBpp0304031;FBpp0079607	type=polypeptide; loc=2L:10408767..10409546; ID=FBpp0304031; name=Ip259-PB; parent=FBgn0025366,FBtr0331641; dbxref=FlyBase:FBpp0304031,FlyBase_Annotation_IDs:CG5277-PB,REFSEQ:NP_001260347,GB_protein:AGB92882,UniProt/TrEMBL:O76994; MD5=d2c72cb2e83c24ac713db5095427ea1e; length=259; release=r6.50; species=Dmel; ;type=polypeptide; loc=2L:10408767..10409546; ID=FBpp0079607; name=Ip259-PA; parent=FBgn0025366,FBtr0080017; dbxref=FlyBase:FBpp0079607,FlyBase_Annotation_IDs:CG5277-PA,GB_protein:AAF52940.2,REFSEQ:NP_477379,GB_protein:AAF52940,UniProt/TrEMBL:O76994,FlyMine:FBpp0079607,modMine:FBpp0079607; MD5=d2c72cb2e83c24ac713db5095427ea1e; length=259; release=r6.50; species=Dmel;	Ip259-PB	0.259	0.665976	1.09371e+07	NOT
FBpp0082867	type=polypeptide; loc=3R:complement(join(17072582..17072603,17071632..17072517,17071319..17071569,17070845..17071255,17070600..17070775)); ID=FBpp0082867; name=Ns1-PA; parent=FBgn0038473,FBtr0083426; dbxref=FlyBase:FBpp0082867,FlyBase_Annotation_IDs:CG3983-PA,GB_protein:AAF55384.3,REFSEQ:NP_732199,GB_protein:AAF55384,UniProt/Swiss-Prot:Q8MT06,FlyMine:FBpp0082867,modMine:FBpp0082867; MD5=e1b5c619ffb83f545aa2fcb48a0c3100; length=581; release=r6.50; species=Dmel;	Ns1-PA	1.228	2.39561	1.51609e+07	NOT
FBpp0082574	type=polypeptide; loc=3R:complement(join(15333013..15333028,15332616..15332828,15331704..15332548)); ID=FBpp0082574; name=Fkbp39-PA; parent=FBgn0013269,FBtr0083120; dbxref=FlyBase:FBpp0082574,FlyBase_Annotation_IDs:CG6226-PA,GB_protein:AAF55171.2,REFSEQ:NP_524364,GB_protein:AAF55171,UniProt/Swiss-Prot:P54397,FlyMine:FBpp0082574,modMine:FBpp0082574; MD5=81da0d3b2da34b54d358bde310718f1a; length=357; release=r6.50; species=Dmel;	Fkbp39-PA	-0.185	0.581518	2.63351e+07	NOT
FBpp0080880;FBpp0310394;FBpp0080881	type=polypeptide; loc=2L:complement(join(20060412..20060723,20058802..20060352,20058385..20058729)); ID=FBpp0080880; name=barr-PA; parent=FBgn0014127,FBtr0081348; dbxref=GB_protein:AAF53866.1,FlyBase:FBpp0080880,FlyBase_Annotation_IDs:CG10726-PA,REFSEQ:NP_477106,GB_protein:AAF53866,UniProt/TrEMBL:Q9VIP9,FlyMine:FBpp0080880,modMine:FBpp0080880; MD5=a025a59e247b0da43227edd5d3c55f13; length=735; release=r6.50; species=Dmel; ;type=polypeptide; loc=2L:complement(join(20060412..20060723,20058802..20060352,20058385..20058729)); ID=FBpp0310394; name=barr-PC; parent=FBgn0014127,FBtr0343850; dbxref=GB_protein:AHN54608,REFSEQ:NP_001286094,FlyBase:FBpp0310394,FlyBase_Annotation_IDs:CG10726-PC,UniProt/TrEMBL:Q9VIP9; MD5=a025a59e247b0da43227edd5d3c55f13; length=735; release=r6.50; species=Dmel; ;type=polypeptide; loc=2L:complement(join(20060412..20060723,20058802..20060352,20058385..20058729)); ID=FBpp0080881; name=barr-PB; parent=FBgn0014127,FBtr0081349; dbxref=GB_protein:AAN11061.1,FlyBase:FBpp0080881,FlyBase_Annotation_IDs:CG10726-PB,REFSEQ:NP_724240,GB_protein:AAN11061,UniProt/TrEMBL:Q9VIP9; MD5=a025a59e247b0da43227edd5d3c55f13; length=735; release=r6.50; species=Dmel;	barr-PA	2.086	2.94306	871454	NOT
FBpp0079578	type=polypeptide; loc=2L:join(10314914..10315073,10315345..10315423,10315489..10315957,10316192..10316374,10316439..10316867,10316932..10317297); ID=FBpp0079578; name=CG4972-PA; parent=FBgn0032217,FBtr0079988; dbxref=FlyBase:FBpp0079578,FlyBase_Annotation_IDs:CG4972-PA,GB_protein:AAF52909.2,REFSEQ:NP_609378,GB_protein:AAF52909,UniProt/TrEMBL:Q9VKZ7,FlyMine:FBpp0079578,modMine:FBpp0079578; MD5=3bcf5b5da320cf9e0cd6a8a18e296103; length=561; release=r6.50; species=Dmel;	CG4972-PA	0.82	4.21803	1.65915e+06	NOT
FBpp0304412	type=polypeptide; loc=3L:complement(join(245928..246216,241564..245475,241118..241501,240734..241057,239243..240667,239055..239185,236554..236755,236139..236501,235579..236074,235410..235514,234982..235345,234568..234652,234299..234504)); ID=FBpp0304412; name=E(bx)-PH; parent=FBgn0000541,FBtr0332102; dbxref=FlyBase:FBpp0304412,FlyBase_Annotation_IDs:CG32346-PH,REFSEQ:NP_001261188,GB_protein:AGB93883,UniProt/TrEMBL:M9PDH1; MD5=43a4db500c0b5d44549fb1c95398ace6; length=2761; release=r6.50; species=Dmel;	E(bx)-PH	0.921	3.59972	791578	NOT
FBpp0070479;FBpp0311759	type=polypeptide; loc=X:complement(join(2697849..2697983,2697339..2697788,2696916..2697284,2696321..2696857,2695988..2696258,2695393..2695928,2695064..2695225)); ID=FBpp0070479; name=Spg7-PA; parent=FBgn0024992,FBtr0070502; dbxref=FlyBase:FBpp0070479,FlyBase_Annotation_IDs:CG2658-PA,GB_protein:AAF45806.1,REFSEQ:NP_570017,GB_protein:AAF45806,UniProt/TrEMBL:Q9W4W8,FlyMine:FBpp0070479,modMine:FBpp0070479; MD5=af31d541bdae2947b8f5a439f9710044; length=819; release=r6.50; species=Dmel; ;type=polypeptide; loc=X:complement(join(2697849..2697983,2697339..2697788,2696916..2697284,2696321..2696857,2695988..2696258,2695393..2695928,2695064..2695225)); ID=FBpp0311759; name=Spg7-PC; parent=FBgn0024992,FBtr0345716; dbxref=FlyBase:FBpp0311759,FlyBase_Annotation_IDs:CG2658-PC,GB_protein:AAS65257,REFSEQ:NP_996339,UniProt/TrEMBL:Q9W4W8; MD5=af31d541bdae2947b8f5a439f9710044; length=819; release=r6.50; species=Dmel;	Spg7-PA	1.559	3.22621	117975	NOT
FBpp0082219;FBpp0082223;FBpp0082220;FBpp0082221;FBpp0082222	type=polypeptide; loc=3R:join(13383479..13384579,13384670..13384780); ID=FBpp0082219; name=Droj2-PA; parent=FBgn0038145,FBtr0082751; dbxref=FlyBase:FBpp0082219,FlyBase_Annotation_IDs:CG8863-PA,GB_protein:AAF54939.1,REFSEQ:NP_650283,GB_protein:AAF54939,UniProt/TrEMBL:Q9VFV9; MD5=efbff2329a246c0e487de7a3cf5fb77c; length=403; release=r6.50; species=Dmel; ;type=polypeptide; loc=3R:join(13383479..13384579,13384670..13384780); ID=FBpp0082223; name=Droj2-PE; parent=FBgn0038145,FBtr0082755; dbxref=FlyBase:FBpp0082223,FlyBase_Annotation_IDs:CG8863-PE,GB_protein:AAN13566.1,REFSEQ:NP_731807,GB_protein:AAN13566,UniProt/TrEMBL:Q9VFV9; MD5=efbff2329a246c0e487de7a3cf5fb77c; length=403; release=r6.50; species=Dmel; ;type=polypeptide; loc=3R:join(13383479..13384579,13384670..13384780); ID=FBpp0082220; name=Droj2-PB; parent=FBgn0038145,FBtr0082752; dbxref=FlyBase:FBpp0082220,FlyBase_Annotation_IDs:CG8863-PB,GB_protein:AAF54940.1,REFSEQ:NP_731804,GB_protein:AAF54940,UniProt/TrEMBL:Q9VFV9,FlyMine:FBpp0082220,modMine:FBpp0082220; MD5=efbff2329a246c0e487de7a3cf5fb77c; length=403; release=r6.50; species=Dmel; ;type=polypeptide; loc=3R:join(13383479..13384579,13384670..13384780); ID=FBpp0082221; name=Droj2-PC; parent=FBgn0038145,FBtr0082753; dbxref=FlyBase:FBpp0082221,FlyBase_Annotation_IDs:CG8863-PC,GB_protein:AAN13564.1,REFSEQ:NP_731805,GB_protein:AAN13564,UniProt/TrEMBL:Q9VFV9; MD5=efbff2329a246c0e487de7a3cf5fb77c; length=403; release=r6.50; species=Dmel; ;type=polypeptide; loc=3R:join(13383479..13384579,13384670..13384780); ID=FBpp0082222; name=Droj2-PD; parent=FBgn0038145,FBtr0082754; dbxref=FlyBase:FBpp0082222,FlyBase_Annotation_IDs:CG8863-PD,GB_protein:AAN13565.1,REFSEQ:NP_731806,GB_protein:AAN13565,UniProt/TrEMBL:Q9VFV9; MD5=efbff2329a246c0e487de7a3cf5fb77c; length=403; release=r6.50; species=Dmel;	Droj2-PA	2.073	3.19289	4.49094e+06	NOT
FBpp0075395	type=polypeptide; loc=3L:join(15159170..15159268,15159325..15159776,15159839..15160457,15160517..15160852); ID=FBpp0075395; name=Prp31-PA; parent=FBgn0036487,FBtr0075642; dbxref=FlyBase:FBpp0075395,FlyBase_Annotation_IDs:CG6876-PA,GB_protein:AAF49655.1,REFSEQ:NP_648756,GB_protein:AAF49655,UniProt/TrEMBL:Q9VUM1,FlyMine:FBpp0075395,modMine:FBpp0075395; MD5=2725d896ece309838d8d1421adaa7262; length=501; release=r6.50; species=Dmel;	Prp31-PA	0.807	2.39976	1.43889e+06	NOT
FBpp0073782	type=polypeptide; loc=X:complement(join(15085788..15085790,15085181..15085720)); ID=FBpp0073782; name=CG15027-PA; parent=FBgn0030611,FBtr0073965; dbxref=FlyBase:FBpp0073782,FlyBase_Annotation_IDs:CG15027-PA,GB_protein:AAF48422.2,REFSEQ:NP_572999,GB_protein:AAF48422,UniProt/Swiss-Prot:Q9VXY4,FlyMine:FBpp0073782,modMine:FBpp0073782; MD5=ae3a8e499b1c93da8352502102178152; length=180; release=r6.50; species=Dmel;	CG15027-PA	-0.124	0.236452	3.766e+06	NOT
FBpp0086732	type=polypeptide; loc=2R:complement(13980548..13983235); ID=FBpp0086732; name=Ctf4-PA; parent=FBgn0033890,FBtr0087606; dbxref=GB_protein:AAF58306.1,FlyBase:FBpp0086732,FlyBase_Annotation_IDs:CG13350-PA,REFSEQ:NP_610921,GB_protein:AAF58306,UniProt/TrEMBL:Q494K2,FlyMine:FBpp0086732,modMine:FBpp0086732; MD5=4954e97534c3a886a7d77407b117e2b0; length=895; release=r6.50; species=Dmel;	Ctf4-PA	0.36	1.93158	859145	NOT
FBpp0070278;FBpp0308666;FBpp0308665;FBpp0070277	type=polypeptide; loc=X:complement(join(1482673..1482891,1481887..1482480)); ID=FBpp0070278; name=sta-PB; parent=FBgn0003517,FBtr0070290; dbxref=FlyBase:FBpp0070278,FlyBase_Annotation_IDs:CG14792-PB,GB_protein:AAN09049.1,REFSEQ:NP_726744,GB_protein:AAN09049,UniProt/Swiss-Prot:P38979; MD5=0bfecb7568a3ebf3a816b44ac5c6e70a; length=270; release=r6.50; species=Dmel; ;type=polypeptide; loc=X:complement(join(1482673..1482891,1481887..1482480)); ID=FBpp0308666; name=sta-PF; parent=FBgn0003517,FBtr0339594; dbxref=FlyBase:FBpp0308666,FlyBase_Annotation_IDs:CG14792-PF,GB_protein:AHN59256,REFSEQ:NP_001284785,UniProt/Swiss-Prot:P38979; MD5=0bfecb7568a3ebf3a816b44ac5c6e70a; length=270; release=r6.50; species=Dmel; ;type=polypeptide; loc=X:complement(join(1482673..1482891,1481887..1482480)); ID=FBpp0308665; name=sta-PE; parent=FBgn0003517,FBtr0339593; dbxref=FlyBase:FBpp0308665,FlyBase_Annotation_IDs:CG14792-PE,GB_protein:AAN09050,REFSEQ:NP_726745,UniProt/Swiss-Prot:P38979; MD5=0bfecb7568a3ebf3a816b44ac5c6e70a; length=270; release=r6.50; species=Dmel; ;type=polypeptide; loc=X:complement(join(1482673..1482891,1481887..1482480)); ID=FBpp0070277; name=sta-PA; parent=FBgn0003517,FBtr0070289; dbxref=FlyBase:FBpp0070277,FlyBase_Annotation_IDs:CG14792-PA,GB_protein:AAF45638.2,REFSEQ:NP_476750,GB_protein:AAF45638,UniProt/Swiss-Prot:P38979,FlyMine:FBpp0070277,modMine:FBpp0070277; MD5=0bfecb7568a3ebf3a816b44ac5c6e70a; length=270; release=r6.50; species=Dmel;	sta-PB	1.403	4.54272	9.39907e+06	NOT
FBpp0292404	type=polypeptide; loc=X:complement(join(6255262..6255348,6252628..6252845,6252415..6252563,6245014..6251991,6243873..6244952,6243590..6243814,6243154..6243510,6242831..6243095,6242685..6242772,6242354..6242623,6242215..6242284,6242067..6242141,6241873..6242006,6241728..6241811,6241464..6241664)); ID=FBpp0292404; name=Rbcn-3A-PB; parent=FBgn0023458,FBtr0303341; dbxref=FlyBase:FBpp0292404,FlyBase_Annotation_IDs:CG3585-PB,REFSEQ:NP_572302,GB_protein:AAF46135,UniProt/TrEMBL:Q9W425,FlyMine:FBpp0292404,modMine:FBpp0292404; MD5=a1d0a5bd53d02defebc2c96b6f4948b2; length=3426; release=r6.50; species=Dmel;	Rbcn-3A-PB	1.994	2.81389	29343.9	NOT
FBpp0086640	type=polypeptide; loc=2R:complement(join(14600776..14601118,14600355..14600718,14598933..14600298,14598380..14598873,14598039..14598324,14597045..14597972,14596782..14596986,14596604..14596721,14596444..14596543,14595662..14596386)); ID=FBpp0086640; name=Polr1A-PA; parent=FBgn0019938,FBtr0087511; dbxref=GB_protein:AAF58234.1,FlyBase:FBpp0086640,FlyBase_Annotation_IDs:CG10122-PA,REFSEQ:NP_523743,GB_protein:AAF58234,UniProt/Swiss-Prot:P91875,FlyMine:FBpp0086640,modMine:FBpp0086640; MD5=721156dd9c26ea084ea319e7ecc3e553; length=1642; release=r6.50; species=Dmel;	Polr1A-PA	1.027	2.77791	330999	NOT
FBpp0074348	type=polypeptide; loc=X:complement(join(18383463..18385093,18382603..18383258,18382382..18382543,18382040..18382313,18381864..18381969,18381708..18381773)); ID=FBpp0074348; name=betaCOP-PA; parent=FBgn0008635,FBtr0074576; dbxref=FlyBase:FBpp0074348,FlyBase_Annotation_IDs:CG6223-PA,GB_protein:AAF48830.2,REFSEQ:NP_523400,GB_protein:AAF48830,UniProt/Swiss-Prot:P45437,FlyMine:FBpp0074348,modMine:FBpp0074348; MD5=33a7d1821115f57f3bddcd297f368214; length=964; release=r6.50; species=Dmel;	betaCOP-PA	1.26	3.25848	2.85994e+06	NOT
FBpp0076068;FBpp0076069	type=polypeptide; loc=3L:join(9865099..9865398,9866314..9866361,9867314..9867744,9868254..9868935,9868999..9869322,9869446..9870098,9870158..9870479); ID=FBpp0076068; name=Ciz1-PA; parent=FBgn0027567,FBtr0076339; dbxref=FlyBase:FBpp0076068,FlyBase_Annotation_IDs:CG8108-PA,GB_protein:AAF50193.1,REFSEQ:NP_729568,GB_protein:AAF50193,UniProt/TrEMBL:Q9VT61,FlyMine:FBpp0076068,modMine:FBpp0076068; MD5=64211e896605adc0d25ffe33572edb33; length=919; release=r6.50; species=Dmel; ;type=polypeptide; loc=3L:join(9865099..9865398,9866314..9866361,9867314..9867744,9868254..9868935,9868999..9869322,9869446..9870098,9870158..9870479); ID=FBpp0076069; name=Ciz1-PB; parent=FBgn0027567,FBtr0076340; dbxref=FlyBase:FBpp0076069,FlyBase_Annotation_IDs:CG8108-PB,GB_protein:AAN11939.1,REFSEQ:NP_648367,GB_protein:AAN11939,UniProt/TrEMBL:Q9VT61; MD5=64211e896605adc0d25ffe33572edb33; length=919; release=r6.50; species=Dmel;	Ciz1-PA	0.633	3.6204	2.27564e+07	NOT
FBpp0086700	type=polypeptide; loc=2R:complement(join(14235286..14235314,14234890..14235187,14234693..14234828,14234443..14234559,14234268..14234342,14233617..14234206,14233188..14233561,14232965..14233129,14232716..14232903,14231492..14231964,14231308..14231426,14231160..14231244,14230895..14231099,14230774..14230838)); ID=FBpp0086700; name=Opa1-PA; parent=FBgn0261276,FBtr0087574; dbxref=FlyBase:FBpp0086700,FlyBase_Annotation_IDs:CG8479-PA,GB_protein:AAF58275.2,REFSEQ:NP_725369,GB_protein:AAF58275,UniProt/TrEMBL:A1Z9N0,FlyMine:FBpp0086700,modMine:FBpp0086700; MD5=ca1f44a99b421df60a38b40e2de2a339; length=972; release=r6.50; species=Dmel;	Opa1-PA	1.738	4.27007	3.59259e+06	NOT
FBpp0088701;FBpp0088702;FBpp0290927	type=polypeptide; loc=2R:6993128..6993847; ID=FBpp0088701; name=CG30159-PB; parent=FBgn0050159,FBtr0089760; dbxref=FlyBase:FBpp0088701,FlyBase_Annotation_IDs:CG30159-PB,GB_protein:AAS64795.1,REFSEQ:NP_995768,GB_protein:AAS64795,UniProt/TrEMBL:Q7K332; MD5=5c7e03a5a217f0beb78792636a404979; length=239; release=r6.50; species=Dmel; ;type=polypeptide; loc=2R:6993128..6993847; ID=FBpp0088702; name=CG30159-PA; parent=FBgn0050159,FBtr0089761; dbxref=FlyBase:FBpp0088702,FlyBase_Annotation_IDs:CG30159-PA,GB_protein:AAM70842.1,REFSEQ:NP_610254,GB_protein:AAM70842,UniProt/TrEMBL:Q7K332,FlyMine:FBpp0088702,modMine:FBpp0088702; MD5=5c7e03a5a217f0beb78792636a404979; length=239; release=r6.50; species=Dmel; ;type=polypeptide; loc=2R:6993128..6993847; ID=FBpp0290927; name=CG30159-PC; parent=FBgn0050159,FBtr0301713; dbxref=REFSEQ:NP_001163069,GB_protein:ACZ94349,FlyBase:FBpp0290927,FlyBase_Annotation_IDs:CG30159-PC,UniProt/TrEMBL:Q7K332; MD5=5c7e03a5a217f0beb78792636a404979; length=239; release=r6.50; species=Dmel;	CG30159-PB	1.689	4.35113	1.80634e+07	NOT
FBpp0079111	type=polypeptide; loc=2L:join(7782991..7783048,7783299..7783921,7783975..7785640,7785701..7785939); ID=FBpp0079111; name=Brd7-9-PA; parent=FBgn0031947,FBtr0079488; dbxref=FlyBase:FBpp0079111,FlyBase_Annotation_IDs:CG7154-PA,GB_protein:AAF52557.1,REFSEQ:NP_609148,GB_protein:AAF52557,UniProt/TrEMBL:Q9VLX2,FlyMine:FBpp0079111,modMine:FBpp0079111; MD5=e7225a6708b3c6bec57e1d5da82cee51; length=861; release=r6.50; species=Dmel;	Brd7-9-PA	0.928	1.33492	258281	NOT
FBpp0076217;FBpp0076221;FBpp0076220;FBpp0076218;FBpp0076215;FBpp0076219;FBpp0306017;FBpp0306016	type=polypeptide; loc=3L:complement(join(9401040..9401096,9400583..9400953,9400419..9400518,9400097..9400184,9399870..9400033)); ID=FBpp0076217; name=eIF4E1-PD; parent=FBgn0015218,FBtr0076489; dbxref=FlyBase:FBpp0076217,FlyBase_Annotation_IDs:CG4035-PD,GB_protein:AAN11963.1,REFSEQ:NP_729482,GB_protein:AAN11963,UniProt/Swiss-Prot:P48598; MD5=8d9bf8f418dbd4c61ab9ea1452badbfc; length=259; release=r6.50; species=Dmel; ;type=polypeptide; loc=3L:complement(join(9401040..9401096,9400583..9400953,9400419..9400518,9400097..9400184,9399870..9400033)); ID=FBpp0076221; name=eIF4E1-PF; parent=FBgn0015218,FBtr0076493; dbxref=FlyBase:FBpp0076221,FlyBase_Annotation_IDs:CG4035-PF,GB_protein:AAN11965.1,REFSEQ:NP_729484,GB_protein:AAN11965,UniProt/Swiss-Prot:P48598; MD5=8d9bf8f418dbd4c61ab9ea1452badbfc; length=259; release=r6.50; species=Dmel; ;type=polypeptide; loc=3L:complement(join(9401040..9401096,9400583..9400953,9400419..9400518,9400097..9400184,9399870..9400033)); ID=FBpp0076220; name=eIF4E1-PE; parent=FBgn0015218,FBtr0076492; dbxref=FlyBase:FBpp0076220,FlyBase_Annotation_IDs:CG4035-PE,GB_protein:AAN11964.1,REFSEQ:NP_729483,GB_protein:AAN11964,UniProt/Swiss-Prot:P48598,FlyMine:FBpp0076220,modMine:FBpp0076220; MD5=8d9bf8f418dbd4c61ab9ea1452badbfc; length=259; release=r6.50; species=Dmel; ;type=polypeptide; loc=3L:complement(join(9401040..9401096,9400583..9400953,9400419..9400518,9400097..9400184,9399870..9400033)); ID=FBpp0076218; name=eIF4E1-PA; parent=FBgn0015218,FBtr0076490; dbxref=FlyBase:FBpp0076218,FlyBase_Annotation_IDs:CG4035-PA,GB_protein:AAF50283.1,REFSEQ:NP_729481,GB_protein:AAF50283,UniProt/Swiss-Prot:P48598; MD5=8d9bf8f418dbd4c61ab9ea1452badbfc; length=259; release=r6.50; species=Dmel; ;type=polypeptide; loc=3L:complement(join(9401040..9401096,9400583..9400953,9400419..9400518,9400097..9400184,9399870..9400033)); ID=FBpp0076215; name=eIF4E1-PB; parent=FBgn0015218,FBtr0076487; dbxref=FlyBase:FBpp0076215,FlyBase_Annotation_IDs:CG4035-PB,GB_protein:AAF50282.1,REFSEQ:NP_524829,GB_protein:AAF50282,UniProt/Swiss-Prot:P48598; MD5=8d9bf8f418dbd4c61ab9ea1452badbfc; length=259; release=r6.50; species=Dmel; ;type=polypeptide; loc=3L:complement(join(9401040..9401096,9400583..9400953,9400419..9400518,9400097..9400184,9399870..9400033)); ID=FBpp0076219; name=eIF4E1-PG; parent=FBgn0015218,FBtr0076491; dbxref=FlyBase:FBpp0076219,FlyBase_Annotation_IDs:CG4035-PG,GB_protein:AAN11966.1,REFSEQ:NP_729485,GB_protein:AAN11966,UniProt/Swiss-Prot:P48598; MD5=8d9bf8f418dbd4c61ab9ea1452badbfc; length=259; release=r6.50; species=Dmel; ;type=polypeptide; loc=3L:complement(join(9401040..9401096,9400583..9400953,9400419..9400518,9400097..9400184,9399870..9400033)); ID=FBpp0306017; name=eIF4E1-PI; parent=FBgn0015218,FBtr0333885; dbxref=FlyBase:FBpp0306017,FlyBase_Annotation_IDs:CG4035-PI,REFSEQ:NP_001261627,GB_protein:AGB94322,UniProt/Swiss-Prot:P48598; MD5=8d9bf8f418dbd4c61ab9ea1452badbfc; length=259; release=r6.50; species=Dmel; ;type=polypeptide; loc=3L:complement(join(9401040..9401096,9400583..9400953,9400419..9400518,9400097..9400184,9399870..9400033)); ID=FBpp0306016; name=eIF4E1-PH; parent=FBgn0015218,FBtr0333884; dbxref=FlyBase:FBpp0306016,FlyBase_Annotation_IDs:CG4035-PH,REFSEQ:NP_001261626,GB_protein:AGB94321,UniProt/Swiss-Prot:P48598; MD5=8d9bf8f418dbd4c61ab9ea1452badbfc; length=259; release=r6.50; species=Dmel;	eIF4E1-PD	1.981	1.61225	2.0382e+06	NOT
FBpp0075612	type=polypeptide; loc=3L:join(13023509..13023525,13023732..13023866,13024370..13024637); ID=FBpp0075612; name=RpS12-PB; parent=FBgn0286213,FBtr0075878; dbxref=FlyBase:FBpp0075612,GB_protein:AAF49851.1,FlyBase_Annotation_IDs:CG11271-PB,FlyBase:FBpp0075611,GB_protein:AAN11845.1,FlyBase_Annotation_IDs:CG11271-PA,REFSEQ:NP_729866,GB_protein:AAN11845,UniProt/Swiss-Prot:P80455,FlyMine:FBpp0075612,modMine:FBpp0075612; MD5=54f159efca4334032005428ad4c16c68; length=139; release=r6.50; species=Dmel;	RpS12-PB	2.038	1.32693	1.31314e+07	NOT
FBpp0293786;FBpp0307451;FBpp0079845	type=polypeptide; loc=2L:complement(join(11802287..11803439,11800155..11800322,11798665..11799402,11797829..11798041,11797125..11797741)); ID=FBpp0293786; name=crol-PE; parent=FBgn0020309,FBtr0305262; dbxref=REFSEQ:NP_001245993,GB_protein:AFH03667,FlyBase:FBpp0293786,FlyBase_Annotation_IDs:CG14938-PE,UniProt/TrEMBL:O61360; MD5=778788679cac64944c0c482fd0443a98; length=962; release=r6.50; species=Dmel; ;type=polypeptide; loc=2L:complement(join(11802287..11803439,11800155..11800322,11798665..11799402,11797829..11798041,11797125..11797741)); ID=FBpp0307451; name=crol-PI; parent=FBgn0020309,FBtr0335476; dbxref=REFSEQ:NP_001260393,GB_protein:AGB92928,FlyBase:FBpp0307451,FlyBase_Annotation_IDs:CG14938-PI,UniProt/TrEMBL:O61360; MD5=778788679cac64944c0c482fd0443a98; length=962; release=r6.50; species=Dmel; ;type=polypeptide; loc=2L:complement(join(11802287..11803439,11800155..11800322,11798665..11799402,11797829..11798041,11797125..11797741)); ID=FBpp0079845; name=crol-PA; parent=FBgn0020309,FBtr0080261; dbxref=GB_protein:AAF53121.2,FlyBase:FBpp0079845,FlyBase_Annotation_IDs:CG14938-PA,REFSEQ:NP_477243,GB_protein:AAF53121,UniProt/TrEMBL:O61360,FlyMine:FBpp0079845,modMine:FBpp0079845; MD5=778788679cac64944c0c482fd0443a98; length=962; release=r6.50; species=Dmel;	crol-PE	1.244	1.9217	3.00696e+06	NOT
FBpp0072706;FBpp0072707	type=polypeptide; loc=3L:complement(join(1563966..1564108,1560183..1562997)); ID=FBpp0072706; name=CG7879-PA; parent=FBgn0035235,FBtr0072826; dbxref=GB_protein:AAF47513.1,FlyBase:FBpp0072706,FlyBase_Annotation_IDs:CG7879-PA,REFSEQ:NP_647626,GB_protein:AAF47513,UniProt/TrEMBL:Q9W0D6; MD5=c13e3d1fc9e6cfbad8fa6e4e0a38d90b; length=985; release=r6.50; species=Dmel; ;type=polypeptide; loc=3L:complement(join(1563966..1564108,1560183..1562997)); ID=FBpp0072707; name=CG7879-PB; parent=FBgn0035235,FBtr0072827; dbxref=FlyBase:FBpp0072707,FlyBase_Annotation_IDs:CG7879-PB,GB_protein:AAF47514.1,REFSEQ:NP_728631,GB_protein:AAF47514,UniProt/TrEMBL:Q9W0D6,FlyMine:FBpp0072707,modMine:FBpp0072707; MD5=c13e3d1fc9e6cfbad8fa6e4e0a38d90b; length=985; release=r6.50; species=Dmel;	CG7879-PA	0.451	0.98466	189059	NOT
FBpp0072593	type=polypeptide; loc=3L:complement(join(1502467..1502469,1501799..1501892,1499043..1499337,1498293..1498796,1497213..1498230)); ID=FBpp0072593; name=hfp-PA; parent=FBgn0028577,FBtr0072709; dbxref=FlyBase:FBpp0072593,FlyBase_Annotation_IDs:CG12085-PA,GB_protein:AAF47501.1,REFSEQ:NP_525123,GB_protein:AAF47501,UniProt/Swiss-Prot:Q8T6B9,FlyMine:FBpp0072593,modMine:FBpp0072593; MD5=85f3626bea15f95dac29ea00b3f6f147; length=637; release=r6.50; species=Dmel;	hfp-PA	0.225	1.37364	1.238e+08	NOT
FBpp0082458	type=polypeptide; loc=3R:join(14887850..14888734,14888795..14888959); ID=FBpp0082458; name=CG33332-PA; parent=FBgn0067629,FBtr0082999; dbxref=FlyBase:FBpp0082458,FlyBase_Annotation_IDs:CG33332-PA,GB_protein:AAF55108.2,REFSEQ:NP_996214,GB_protein:AAF55108,UniProt/TrEMBL:Q9VFF2,FlyMine:FBpp0082458,modMine:FBpp0082458; MD5=164441bd9a2fb2eb132eb0f1b5557ae7; length=349; release=r6.50; species=Dmel;	CG33332-PA	-0.726	4.31797	6.93869e+07	NOT
FBpp0078414	type=polypeptide; loc=3R:complement(join(5474166..5474323,5474015..5474103,5472876..5473945)); ID=FBpp0078414; name=HDAC3-PA; parent=FBgn0025825,FBtr0078767; dbxref=FlyBase:FBpp0078414,FlyBase_Annotation_IDs:CG2128-PA,GB_protein:AAF52023.1,REFSEQ:NP_651978,GB_protein:AAF52023,UniProt/TrEMBL:Q7KTS4,FlyMine:FBpp0078414,modMine:FBpp0078414; MD5=41d3f434a90f338694753cd12f2165c7; length=438; release=r6.50; species=Dmel;	HDAC3-PA	0.036	0.0830142	7.30786e+06	NOT
FBpp0310941;FBpp0084633	type=polypeptide; loc=3R:complement(join(27957807..27958099,27957672..27957744,27957416..27957619)); ID=FBpp0310941; name=CG4884-PB; parent=FBgn0039565,FBtr0344620; dbxref=GB_protein:AHN57571,REFSEQ:NP_001287572,FlyBase:FBpp0310941,FlyBase_Annotation_IDs:CG4884-PB,UniProt/TrEMBL:Q9VAX9; MD5=1aa800fd8146454f93488a28576e78b9; length=189; release=r6.50; species=Dmel; ;type=polypeptide; loc=3R:complement(join(27957807..27958099,27957672..27957744,27957416..27957619)); ID=FBpp0084633; name=CG4884-PA; parent=FBgn0039565,FBtr0085264; dbxref=FlyBase:FBpp0084633,FlyBase_Annotation_IDs:CG4884-PA,GB_protein:AAF56768.1,REFSEQ:NP_651604,GB_protein:AAF56768,UniProt/TrEMBL:Q9VAX9,FlyMine:FBpp0084633,modMine:FBpp0084633; MD5=1aa800fd8146454f93488a28576e78b9; length=189; release=r6.50; species=Dmel;	CG4884-PB	0.22	1.31144	3.22454e+07	NOT
FBpp0082973	type=polypeptide; loc=3R:join(18164729..18164776,18164832..18165049,18165174..18165372); ID=FBpp0082973; name=Cbp20-PA; parent=FBgn0022943,FBtr0083551; dbxref=FlyBase:FBpp0082973,FlyBase_Annotation_IDs:CG12357-PA,GB_protein:AAF55496.1,REFSEQ:NP_524396,GB_protein:AAF55496,UniProt/Swiss-Prot:Q9V3L6,FlyMine:FBpp0082973,modMine:FBpp0082973; MD5=8a565b03fcc905b57b989b817bb01675; length=154; release=r6.50; species=Dmel;	Cbp20-PA	2.003	5.66616	2.60129e+07	FDR5
FBpp0084222;FBpp0289911	type=polypeptide; loc=3R:complement(join(25335028..25335147,25334448..25334950,25334147..25334392,25333124..25333973,25332374..25332922,25331775..25332308)); ID=FBpp0084222; name=CG10669-PA; parent=FBgn0039329,FBtr0084848; dbxref=FlyBase:FBpp0084222,FlyBase_Annotation_IDs:CG10669-PA,GB_protein:AAF56459.1,REFSEQ:NP_651388,GB_protein:AAF56459,UniProt/TrEMBL:Q9VBR9,FlyMine:FBpp0084222,modMine:FBpp0084222; MD5=7b6a8dbc3177605528e5592bebcf7738; length=933; release=r6.50; species=Dmel; ;type=polypeptide; loc=3R:complement(join(25335028..25335147,25334448..25334950,25334147..25334392,25333124..25333973,25332374..25332922,25331775..25332308)); ID=FBpp0289911; name=CG10669-PB; parent=FBgn0039329,FBtr0300687; dbxref=REFSEQ:NP_001163728,GB_protein:ACZ95022,FlyBase:FBpp0289911,FlyBase_Annotation_IDs:CG10669-PB,UniProt/TrEMBL:Q9VBR9; MD5=7b6a8dbc3177605528e5592bebcf7738; length=933; release=r6.50; species=Dmel;	CG10669-PA	-0.608	3.6372	8.08842e+06	NOT
FBpp0306507	type=polypeptide; loc=X:join(17661184..17667232,17667301..17667497,17667570..17667738,17668107..17668157,17668276..17668382,17668497..17668663,17668751..17668937); ID=FBpp0306507; name=beta-Spec-PB; parent=FBgn0250788,FBtr0334404; dbxref=FlyBase:FBpp0306507,FlyBase_Annotation_IDs:CG5870-PB,REFSEQ:NP_001259660,GB_protein:AGB95502,UniProt/TrEMBL:M9PF16; MD5=ebe46b8347aee6e7b15167dcf50188bd; length=2308; release=r6.50; species=Dmel;	beta-Spec-PB	-0.744	1.05849	30923.5	NOT
FBpp0075697	type=polypeptide; loc=3L:complement(join(12537109..12537222,12536739..12537044,12536260..12536680,12535512..12536200)); ID=FBpp0075697; name=CG4069-PA; parent=FBgn0036301,FBtr0075965; dbxref=FlyBase:FBpp0075697,FlyBase_Annotation_IDs:CG4069-PA,GB_protein:AAF49898.1,REFSEQ:NP_648590,GB_protein:AAF49898,UniProt/TrEMBL:Q9VTZ7,FlyMine:FBpp0075697,modMine:FBpp0075697; MD5=ee6610bb0e4788272ef7d33a269cf7ee; length=509; release=r6.50; species=Dmel;	CG4069-PA	-0.757	3.40233	4.07489e+07	NOT
FBpp0085121	type=polypeptide; loc=3R:join(31252919..31253003,31253059..31253298,31253355..31253617); ID=FBpp0085121; name=mRpL32-PA; parent=FBgn0039835,FBtr0085759; dbxref=FlyBase:FBpp0085121,FlyBase_Annotation_IDs:CG12220-PA,GB_protein:AAF57137.1,REFSEQ:NP_524606,GB_protein:AAF57137,UniProt/Swiss-Prot:Q9V9Z1,FlyMine:FBpp0085121,modMine:FBpp0085121; MD5=a99ad1aed466795aa96fd16e811ce831; length=195; release=r6.50; species=Dmel;	mRpL32-PA	0.53	2.48414	2.7416e+06	NOT
FBpp0087699	type=polypeptide; loc=2R:complement(join(9176588..9176779,9176393..9176533,9176091..9176235,9175733..9175934,9175167..9175671,9174931..9175109,9174668..9174875,9174200..9174610,9173800..9174141,9173532..9173740,9173306..9173474,9172478..9173245,9171833..9172411,9171664..9171775,9170428..9171601,9169843..9170365,9169293..9169786,9168856..9169231,9168673..9168795,9168310..9168568,9168134..9168249)); ID=FBpp0087699; name=Rme-8-PA; parent=FBgn0015477,FBtr0088618; dbxref=FlyBase:FBpp0087699,FlyBase_Annotation_IDs:CG8014-PA,GB_protein:AAF58971.2,REFSEQ:NP_610467,GB_protein:AAF58971,UniProt/TrEMBL:A1Z7S0,FlyMine:FBpp0087699,modMine:FBpp0087699; MD5=ec9a4b0b9940dc2483cc06091f02cd55; length=2408; release=r6.50; species=Dmel;	Rme-8-PA	1.292	1.3691	58611.7	NOT
FBpp0083573;FBpp0083572;FBpp0312062	type=polypeptide; loc=3R:join(22035835..22036015,22036076..22036297,22036507..22037193,22037252..22037877,22037957..22038283); ID=FBpp0083573; name=pit-PA; parent=FBgn0266581,FBtr0084175; dbxref=FlyBase:FBpp0083573,FlyBase_Annotation_IDs:CG6375-PA,GB_protein:AAF55951.2,REFSEQ:NP_524446,GB_protein:AAF55951,UniProt/Swiss-Prot:Q9VD51,FlyMine:FBpp0083573,modMine:FBpp0083573; MD5=5f5811599cc1bddcf0acadec426990a8; length=680; release=r6.50; species=Dmel; ;type=polypeptide; loc=3R:join(22035835..22036015,22036076..22036297,22036507..22037193,22037252..22037877,22037957..22038283); ID=FBpp0083572; name=pit-PB; parent=FBgn0266581,FBtr0084174; dbxref=FlyBase:FBpp0083572,FlyBase_Annotation_IDs:CG6375-PB,GB_protein:AAN13900.2,REFSEQ:NP_732694,GB_protein:AAN13900,UniProt/Swiss-Prot:Q9VD51; MD5=5f5811599cc1bddcf0acadec426990a8; length=680; release=r6.50; species=Dmel; ;type=polypeptide; loc=3R:join(22035835..22036015,22036076..22036297,22036507..22037193,22037252..22037877,22037957..22038283); ID=FBpp0312062; name=pit-PC; parent=FBgn0266581,FBtr0346345; dbxref=FlyBase:FBpp0312062,FlyBase_Annotation_IDs:CG6375-PC,GB_protein:AHN57458,REFSEQ:NP_001287459,UniProt/Swiss-Prot:Q9VD51; MD5=5f5811599cc1bddcf0acadec426990a8; length=680; release=r6.50; species=Dmel;	pit-PA	0.458	2.93977	3.58173e+07	NOT
FBpp0080997	type=polypeptide; loc=2L:join(21143306..21143503,21143564..21143822,21144012..21145078); ID=FBpp0080997; name=pths-PA; parent=FBgn0032919,FBtr0081468; dbxref=FlyBase:FBpp0080997,FlyBase_Annotation_IDs:CG9253-PA,GB_protein:AAF53963.1,REFSEQ:NP_610090,GB_protein:AAF53963,UniProt/Swiss-Prot:Q9VIF6,FlyMine:FBpp0080997,modMine:FBpp0080997; MD5=83cfae77a795bb55176cfd0864682226; length=507; release=r6.50; species=Dmel;	pths-PA	-0.388	2.59781	1.4482e+07	NOT
FBpp0079471	type=polypeptide; loc=2L:9913048..9914589; ID=FBpp0079471; name=Srp54-PA; parent=FBgn0024285,FBtr0079875; dbxref=FlyBase:FBpp0079471,GB_protein:AAF52825.1,FlyBase_Annotation_IDs:CG4602-PA,REFSEQ:NP_477347,GB_protein:AAF52825,UniProt/TrEMBL:Q9VL71,FlyMine:FBpp0079471,modMine:FBpp0079471; MD5=0e78f067430298bd3edd21627d28bb08; length=513; release=r6.50; species=Dmel;	Srp54-PA	-0.008	0.0352519	2.03899e+08	NOT
FBpp0087050	type=polypeptide; loc=2R:12515444..12517258; ID=FBpp0087050; name=CG13151-PA; parent=FBgn0033750,FBtr0087939; dbxref=FlyBase:FBpp0087050,FlyBase_Annotation_IDs:CG13151-PA,GB_protein:AAF58496.1,REFSEQ:NP_610793,GB_protein:AAF58496,UniProt/TrEMBL:A1Z917,FlyMine:FBpp0087050,modMine:FBpp0087050; MD5=fdbc7fb2a4806e7a1e3d99eff156627c; length=604; release=r6.50; species=Dmel;	CG13151-PA	-0.157	0.549327	4.55811e+07	NOT
FBpp0084115	type=polypeptide; loc=3R:complement(join(24804221..24805172,24802571..24804162,24801060..24802512,24800034..24801001)); ID=FBpp0084115; name=polybromo-PA; parent=FBgn0039227,FBtr0084740; dbxref=FlyBase:FBpp0084115,FlyBase_Annotation_IDs:CG11375-PA,GB_protein:AAF56339.1,REFSEQ:NP_651288,GB_protein:AAF56339,UniProt/TrEMBL:Q9VC36,FlyMine:FBpp0084115,modMine:FBpp0084115; MD5=bc910b1b642a84a26d49e97b649e7560; length=1654; release=r6.50; species=Dmel;	polybromo-PA	0.233	0.753222	405864	NOT
FBpp0078896;FBpp0311774	type=polypeptide; loc=2L:complement(join(6480324..6480330,6480034..6480101,6477971..6479062,6477634..6477897)); ID=FBpp0078896; name=Sec61alpha-PA; parent=FBgn0086357,FBtr0079266; dbxref=FlyBase:FBpp0078896,FlyBase_Annotation_IDs:CG9539-PA,GB_protein:AAF52389.2,REFSEQ:NP_609034,GB_protein:AAF52389,UniProt/TrEMBL:Q8STG9,FlyMine:FBpp0078896,modMine:FBpp0078896; MD5=7ebf272103cd1edb2363bdc448a608ca; length=476; release=r6.50; species=Dmel; ;type=polypeptide; loc=2L:complement(join(6480324..6480330,6480034..6480101,6477971..6479062,6477634..6477897)); ID=FBpp0311774; name=Sec61alpha-PB; parent=FBgn0086357,FBtr0345753; dbxref=FlyBase:FBpp0311774,FlyBase_Annotation_IDs:CG9539-PB,GB_protein:AHN54189,REFSEQ:NP_001285674,UniProt/TrEMBL:Q8STG9; MD5=7ebf272103cd1edb2363bdc448a608ca; length=476; release=r6.50; species=Dmel;	Sec61alpha-PA	0.294	2.14336	7.03778e+06	NOT
FBpp0311911;FBpp0112147	type=polypeptide; loc=3R:complement(join(14885835..14885942,14885579..14885760,14884062..14885466,14882897..14883823,14882724..14882804)); ID=FBpp0311911; name=Rrp6-PC; parent=FBgn0038269,FBtr0346063; dbxref=FlyBase:FBpp0311911,FlyBase_Annotation_IDs:CG7292-PC,GB_protein:AHN57329,REFSEQ:NP_001287330,UniProt/TrEMBL:Q9VFF3; MD5=6c63e07ca62746919903c4f8b46220b8; length=900; release=r6.50; species=Dmel; ;type=polypeptide; loc=3R:complement(join(14885835..14885942,14885579..14885760,14884062..14885466,14882897..14883823,14882724..14882804)); ID=FBpp0112147; name=Rrp6-PB; parent=FBgn0038269,FBtr0113235; dbxref=FlyBase:FBpp0112147,FlyBase_Annotation_IDs:CG7292-PB,REFSEQ:NP_001097795,GB_protein:AAF55107,UniProt/TrEMBL:Q9VFF3,FlyMine:FBpp0112147,modMine:FBpp0112147; MD5=6c63e07ca62746919903c4f8b46220b8; length=900; release=r6.50; species=Dmel;	Rrp6-PC	0.673	2.51255	6.19862e+07	NOT
FBpp0271918	type=polypeptide; loc=3L:complement(join(19611744..19612082,19611325..19611580,19610802..19611261,19610615..19610744,19610252..19610556,19609766..19610188,19608981..19609709,19608732..19608921,19608426..19608668)); ID=FBpp0271918; name=Lon-PC; parent=FBgn0036892,FBtr0273410; dbxref=FlyBase_Annotation_IDs:CG8798-PC,FlyBase:FBpp0271918,REFSEQ:NP_730435,GB_protein:AAN11654,UniProt/Swiss-Prot:Q7KUT2,FlyMine:FBpp0271918,modMine:FBpp0271918; MD5=02eeee66ce11e080595fc1271fcbe794; length=1024; release=r6.50; species=Dmel;	Lon-PC	1.85	4.93299	98145.7	FDR5
FBpp0311207;FBpp0086788;FBpp0290601;FBpp0311206	type=polypeptide; loc=2R:join(13503036..13504542,13504600..13505858); ID=FBpp0311207; name=mars-PD; parent=FBgn0033845,FBtr0344896; dbxref=FlyBase:FBpp0311207,FlyBase_Annotation_IDs:CG17064-PD,GB_protein:AHN56186,REFSEQ:NP_001286388,UniProt/Swiss-Prot:Q7K3L1; MD5=8d77c1cb733fb3d52daeb706075d0f45; length=921; release=r6.50; species=Dmel; ;type=polypeptide; loc=2R:join(13503036..13504542,13504600..13505858); ID=FBpp0086788; name=mars-PA; parent=FBgn0033845,FBtr0087668; dbxref=FlyBase:FBpp0086788,FlyBase_Annotation_IDs:CG17064-PA,GB_protein:AAF58367.1,REFSEQ:NP_610878,GB_protein:AAF58367,UniProt/Swiss-Prot:Q7K3L1,FlyMine:FBpp0086788,modMine:FBpp0086788; MD5=8d77c1cb733fb3d52daeb706075d0f45; length=921; release=r6.50; species=Dmel; ;type=polypeptide; loc=2R:join(13503036..13504542,13504600..13505858); ID=FBpp0290601; name=mars-PB; parent=FBgn0033845,FBtr0301387; dbxref=REFSEQ:NP_001163142,GB_protein:ACZ94415,FlyBase:FBpp0290601,FlyBase_Annotation_IDs:CG17064-PB,UniProt/Swiss-Prot:Q7K3L1; MD5=8d77c1cb733fb3d52daeb706075d0f45; length=921; release=r6.50; species=Dmel; ;type=polypeptide; loc=2R:join(13503036..13504542,13504600..13505858); ID=FBpp0311206; name=mars-PC; parent=FBgn0033845,FBtr0344895; dbxref=FlyBase:FBpp0311206,FlyBase_Annotation_IDs:CG17064-PC,GB_protein:AHN56185,REFSEQ:NP_001286387,UniProt/Swiss-Prot:Q7K3L1; MD5=8d77c1cb733fb3d52daeb706075d0f45; length=921; release=r6.50; species=Dmel;	mars-PD	0.226	1.14357	207693	NOT
FBpp0309613;FBpp0073937	type=polypeptide; loc=X:join(15945056..15945328,15945397..15945603); ID=FBpp0309613; name=Rrp47-PB; parent=FBgn0030711,FBtr0342745; dbxref=GB_protein:AHN59780,REFSEQ:NP_001285310,FlyBase:FBpp0309613,FlyBase_Annotation_IDs:CG8928-PB,UniProt/TrEMBL:Q9VXL4; MD5=2ff49b7d24b8d9793823ec85ae9f59a8; length=159; release=r6.50; species=Dmel; ;type=polypeptide; loc=X:join(15945056..15945328,15945397..15945603); ID=FBpp0073937; name=Rrp47-PA; parent=FBgn0030711,FBtr0074132; dbxref=FlyBase:FBpp0073937,FlyBase_Annotation_IDs:CG8928-PA,GB_protein:AAF48545.1,REFSEQ:NP_573092,GB_protein:AAF48545,UniProt/TrEMBL:Q9VXL4,FlyMine:FBpp0073937,modMine:FBpp0073937; MD5=2ff49b7d24b8d9793823ec85ae9f59a8; length=159; release=r6.50; species=Dmel;	Rrp47-PB	0.5	3.09566	7.78889e+07	NOT
FBpp0271761	type=polypeptide; loc=2R:complement(join(24560853..24560916,24560292..24560410,24559830..24560225,24559623..24559774,24559455..24559564,24559101..24559132)); ID=FBpp0271761; name=Nurf-38-PB; parent=FBgn0016687,FBtr0273253; dbxref=FlyBase_Annotation_IDs:CG4634-PB,FlyBase:FBpp0271761,REFSEQ:NP_001137758,GB_protein:ACL83211,UniProt/TrEMBL:B7YZQ7,FlyMine:FBpp0271761,modMine:FBpp0271761; MD5=de791f83e70740d6e972738c252c278f; length=290; release=r6.50; species=Dmel;	Nurf-38-PB	0.987	2.81769	5.05578e+06	NOT
FBpp0086314	type=polypeptide; loc=2R:complement(16345875..16347395); ID=FBpp0086314; name=wcd-PA; parent=FBgn0262560,FBtr0087170; dbxref=FlyBase:FBpp0086314,FlyBase_Annotation_IDs:CG7989-PA,GB_protein:AAF58006.1,REFSEQ:NP_611121,GB_protein:AAF58006,UniProt/Swiss-Prot:Q9V7P1,FlyMine:FBpp0086314,modMine:FBpp0086314; MD5=5810d85e4069db9dafcaa34546c35c2f; length=506; release=r6.50; species=Dmel;	wcd-PA	0.016	0.079956	5.85513e+06	NOT
FBpp0088044	type=polypeptide; loc=2R:join(7440779..7440968,7441027..7442834); ID=FBpp0088044; name=CG11123-PA; parent=FBgn0033169,FBtr0088971; dbxref=FlyBase:FBpp0088044,FlyBase_Annotation_IDs:CG11123-PA,GB_protein:AAF59259.1,REFSEQ:NP_610276,GB_protein:AAF59259,UniProt/TrEMBL:Q7JX95,FlyMine:FBpp0088044,modMine:FBpp0088044; MD5=3406e5f8e4240a25225fdf89cec877e2; length=665; release=r6.50; species=Dmel;	CG11123-PA	1.753	4.01213	152930	NOT
FBpp0289236	type=polypeptide; loc=2R:join(24607366..24607521,24608935..24609036,24609090..24609293,24609354..24609955,24610016..24610237,24610297..24610501); ID=FBpp0289236; name=CG42360-PA; parent=FBgn0259742,FBtr0299959; dbxref=FlyBase:FBpp0289236,FlyBase_Annotation_IDs:CG42360-PA,REFSEQ:NP_611946,GB_protein:AAF47242,UniProt/TrEMBL:Q9W135,FlyMine:FBpp0289236,modMine:FBpp0289236; MD5=a3022abf4c797b6ad6c5ec252394707f; length=496; release=r6.50; species=Dmel;	CG42360-PA	-0.842	3.05259	1.46823e+07	NOT
FBpp0083307	type=polypeptide; loc=3R:complement(join(20326873..20327536,20326316..20326798,20325629..20326152)); ID=FBpp0083307; name=CG4360-PA; parent=FBgn0038787,FBtr0083899; dbxref=FlyBase:FBpp0083307,FlyBase_Annotation_IDs:CG4360-PA,GB_protein:AAF55756.1,REFSEQ:NP_650879,GB_protein:AAF55756,UniProt/TrEMBL:Q9VDN4,FlyMine:FBpp0083307,modMine:FBpp0083307; MD5=a5c56066616c2a2cfe4df71b1fb15243; length=556; release=r6.50; species=Dmel;	CG4360-PA	0.097	0.462153	582532	NOT
FBpp0080489	type=polypeptide; loc=2L:complement(join(16737142..16738277,16736456..16737080,16736081..16736394,16734336..16736019,16733797..16734267)); ID=FBpp0080489; name=glu-PA; parent=FBgn0015391,FBtr0080935; dbxref=FlyBase:FBpp0080489,FlyBase_Annotation_IDs:CG11397-PA,GB_protein:AAF53560.1,REFSEQ:NP_723996,GB_protein:AAF53560,UniProt/TrEMBL:Q9V3A7,FlyMine:FBpp0080489,modMine:FBpp0080489; MD5=784c2924671cae10c08d632ab0b1fa3b; length=1409; release=r6.50; species=Dmel;	glu-PA	1.914	5.57182	2.13001e+06	FDR5
FBpp0086115	type=polypeptide; loc=2R:complement(join(17430642..17430840,17429720..17430562,17429425..17429660)); ID=FBpp0086115; name=Bap55-PA; parent=FBgn0025716,FBtr0086960; dbxref=FlyBase:FBpp0086115,FlyBase_Annotation_IDs:CG6546-PA,GB_protein:AAF57868.1,REFSEQ:NP_611209,GB_protein:AAF57868,UniProt/TrEMBL:Q7K012,FlyMine:FBpp0086115,modMine:FBpp0086115; MD5=6b92140b54d51afa731088c76899d3ec; length=425; release=r6.50; species=Dmel;	Bap55-PA	0.839	2.21328	5.90961e+06	NOT
FBpp0309448;FBpp0079758	type=polypeptide; loc=2L:complement(join(10970002..10970122,10969633..10969928,10968962..10969576,10968692..10968896,10968438..10968583,10965993..10966409,10965792..10965910,10965605..10965719)); ID=FBpp0309448; name=CG33129-PF; parent=FBgn0053129,FBtr0340550; dbxref=GB_protein:AHN54334,REFSEQ:NP_001285820,FlyBase:FBpp0309448,FlyBase_Annotation_IDs:CG33129-PF,UniProt/TrEMBL:Q9VKM7; MD5=20be7b938ab189f5e3736e95f2e9ae44; length=677; release=r6.50; species=Dmel; ;type=polypeptide; loc=2L:complement(join(10970002..10970122,10969633..10969928,10968962..10969576,10968692..10968896,10968438..10968583,10965993..10966409,10965792..10965910,10965605..10965719)); ID=FBpp0079758; name=CG33129-PE; parent=FBgn0053129,FBtr0080169; dbxref=FlyBase:FBpp0079758,FlyBase_Annotation_IDs:CG33129-PE,GB_protein:AAF53037.2,REFSEQ:NP_788023,GB_protein:AAF53037,UniProt/TrEMBL:Q9VKM7,FlyMine:FBpp0079758,modMine:FBpp0079758; MD5=20be7b938ab189f5e3736e95f2e9ae44; length=677; release=r6.50; species=Dmel;	CG33129-PF	0.713	1.1467	167444	NOT
FBpp0303932;FBpp0076141	type=polypeptide; loc=3L:complement(9717859..9718983); ID=FBpp0303932; name=CG18178-PB; parent=FBgn0036035,FBtr0331542; dbxref=FlyBase:FBpp0303932,FlyBase_Annotation_IDs:CG18178-PB,REFSEQ:NP_001261647,GB_protein:AGB94342,UniProt/TrEMBL:Q9VT38; MD5=3ce6d74d118c5f789462ca95544acbc8; length=374; release=r6.50; species=Dmel; ;type=polypeptide; loc=3L:complement(9717859..9718983); ID=FBpp0076141; name=CG18178-PA; parent=FBgn0036035,FBtr0076412; dbxref=FlyBase:FBpp0076141,FlyBase_Annotation_IDs:CG18178-PA,GB_protein:AAF50217.1,REFSEQ:NP_648350,GB_protein:AAF50217,UniProt/TrEMBL:Q9VT38,FlyMine:FBpp0076141,modMine:FBpp0076141; MD5=3ce6d74d118c5f789462ca95544acbc8; length=374; release=r6.50; species=Dmel;	CG18178-PB	0.259	1.13692	1.07431e+08	NOT
FBpp0076437	type=polypeptide; loc=3L:complement(join(8303822..8303990,8302619..8303490)); ID=FBpp0076437; name=CG7194-PA; parent=FBgn0035868,FBtr0076714; dbxref=FlyBase:FBpp0076437,FlyBase_Annotation_IDs:CG7194-PA,GB_protein:AAF50449.1,REFSEQ:NP_648203,GB_protein:AAF50449,UniProt/Swiss-Prot:Q9VSH0,FlyMine:FBpp0076437,modMine:FBpp0076437; MD5=24585dc263b74ee1c10f3b19fe44c148; length=346; release=r6.50; species=Dmel;	CG7194-PA	0.889	3.44496	3.23863e+08	NOT
FBpp0077309;FBpp0077307;FBpp0307130;FBpp0077308	type=polypeptide; loc=2L:join(2856256..2856305,2856377..2856568,2856631..2856640); ID=FBpp0077309; name=RpS21-PB; parent=FBgn0015521,FBtr0077623; dbxref=FlyBase:FBpp0077309,FlyBase_Annotation_IDs:CG2986-PB,GB_protein:AAN10392,REFSEQ:NP_722854,UniProt/Swiss-Prot:O76927,FlyMine:FBpp0077309,modMine:FBpp0077309; MD5=fb6c903128cd355b6618a5ee72363077; length=83; release=r6.50; species=Dmel; ;type=polypeptide; loc=2L:join(2856256..2856305,2856377..2856568,2856631..2856640); ID=FBpp0077307; name=RpS21-PA; parent=FBgn0015521,FBtr0077621; dbxref=FlyBase_Annotation_IDs:CG2986-PA,FlyBase:FBpp0077307,GB_protein:AAF51191,REFSEQ:NP_722853,UniProt/Swiss-Prot:O76927; MD5=fb6c903128cd355b6618a5ee72363077; length=83; release=r6.50; species=Dmel; ;type=polypeptide; loc=2L:join(2856256..2856305,2856377..2856568,2856631..2856640); ID=FBpp0307130; name=RpS21-PF; parent=FBgn0015521,FBtr0335131; dbxref=REFSEQ:NP_001259970,GB_protein:AGB92507,FlyBase:FBpp0307130,FlyBase_Annotation_IDs:CG2986-PF,UniProt/Swiss-Prot:O76927; MD5=fb6c903128cd355b6618a5ee72363077; length=83; release=r6.50; species=Dmel; ;type=polypeptide; loc=2L:join(2856256..2856305,2856377..2856568,2856631..2856640); ID=FBpp0077308; name=RpS21-PD; parent=FBgn0015521,FBtr0077622; dbxref=FlyBase:FBpp0077308,FlyBase_Annotation_IDs:CG2986-PD,GB_protein:AAN10394.1,GB_protein:AAN10394,REFSEQ:NP_722855,UniProt/Swiss-Prot:O76927; MD5=fb6c903128cd355b6618a5ee72363077; length=83; release=r6.50; species=Dmel;	RpS21-PB	1.173	4.01336	6.16454e+07	NOT
FBpp0082460;FBpp0082459	type=polypeptide; loc=3R:join(14890358..14890426,14890696..14890902,14890962..14891290,14891353..14891723,14891785..14891876,14891951..14892295); ID=FBpp0082460; name=UQCR-C1-PB; parent=FBgn0038271,FBtr0083001; dbxref=FlyBase:FBpp0082460,FlyBase_Annotation_IDs:CG3731-PB,GB_protein:AAN13622.1,REFSEQ:NP_650401,GB_protein:AAN13622,UniProt/TrEMBL:Q9VFF0; MD5=86d41abaf76ec0fffd92e3d756a4dc4a; length=470; release=r6.50; species=Dmel; ;type=polypeptide; loc=3R:join(14890358..14890426,14890696..14890902,14890962..14891290,14891353..14891723,14891785..14891876,14891951..14892295); ID=FBpp0082459; name=UQCR-C1-PA; parent=FBgn0038271,FBtr0083000; dbxref=FlyBase:FBpp0082459,FlyBase_Annotation_IDs:CG3731-PA,GB_protein:AAF55110.2,REFSEQ:NP_731954,GB_protein:AAF55110,UniProt/TrEMBL:Q9VFF0,FlyMine:FBpp0082459,modMine:FBpp0082459; MD5=86d41abaf76ec0fffd92e3d756a4dc4a; length=470; release=r6.50; species=Dmel;	UQCR-C1-PB	0.726	3.5794	4.20387e+07	NOT
FBpp0073673	type=polypeptide; loc=X:complement(join(13735942..13736040,13734643..13734738,13733707..13733835,13733496..13733636,13733312..13733441,13733085..13733224,13731549..13731622,13730496..13730644,13729760..13730436,13729084..13729693,13728880..13729023,13728685..13728817,13728032..13728614)); ID=FBpp0073673; name=g-PB; parent=FBgn0001087,FBtr0073842; dbxref=FlyBase:FBpp0073673,FlyBase_Annotation_IDs:CG10986-PB,GB_protein:AAF48307.2,REFSEQ:NP_524785,GB_protein:AAF48307,UniProt/Swiss-Prot:P54362,FlyMine:FBpp0073673,modMine:FBpp0073673; MD5=39bf89c37ff6091508d5c9031e16fb25; length=1034; release=r6.50; species=Dmel;	g-PB	0.005	0.0275136	4.59945e+06	NOT
FBpp0077698;FBpp0306844	type=polypeptide; loc=2L:complement(join(852628..852629,852499..852571,851718..852442,851443..851659)); ID=FBpp0077698; name=CG4291-PA; parent=FBgn0031287,FBtr0078034; dbxref=FlyBase:FBpp0077698,FlyBase_Annotation_IDs:CG4291-PA,GB_protein:AAF51446.1,REFSEQ:NP_608551,GB_protein:AAF51446,UniProt/TrEMBL:Q9VPU4,FlyMine:FBpp0077698,modMine:FBpp0077698; MD5=1e5325ce131da32750ce42b5465fb981; length=338; release=r6.50; species=Dmel; ;type=polypeptide; loc=2L:complement(join(852628..852629,852499..852571,851718..852442,851443..851659)); ID=FBpp0306844; name=CG4291-PB; parent=FBgn0031287,FBtr0334797; dbxref=FlyBase:FBpp0306844,FlyBase_Annotation_IDs:CG4291-PB,REFSEQ:NP_001259846,GB_protein:AGB92383,UniProt/TrEMBL:Q9VPU4; MD5=1e5325ce131da32750ce42b5465fb981; length=338; release=r6.50; species=Dmel;	CG4291-PA	-0.057	0.0711525	761953	NOT
FBpp0303193	type=polypeptide; loc=3L:complement(join(15982268..15982508,15982123..15982211,15972159..15975096,15971294..15972085,15970317..15971233)); ID=FBpp0303193; name=brm-PE; parent=FBgn0000212,FBtr0330160; dbxref=FlyBase:FBpp0303193,FlyBase_Annotation_IDs:CG5942-PE,REFSEQ:NP_001261906,GB_protein:AGB94599,UniProt/TrEMBL:M9PFS6; MD5=ea2d92e1bc01c48105b15966aef88f8c; length=1658; release=r6.50; species=Dmel;	brm-PE	0.447	2.50455	2.53772e+06	NOT
FBpp0081861	type=polypeptide; loc=3R:join(11410138..11410810,11411056..11412278); ID=FBpp0081861; name=Irbp-PA; parent=FBgn0011774,FBtr0082385; dbxref=FlyBase:FBpp0081861,FlyBase_Annotation_IDs:CG5247-PA,GB_protein:AAF54631.1,REFSEQ:NP_536773,GB_protein:AAF54631,UniProt/Swiss-Prot:Q23976,FlyMine:FBpp0081861,modMine:FBpp0081861; MD5=438e4cf620ca875f0397e4377fbf782d; length=631; release=r6.50; species=Dmel;	Irbp-PA	-0.027	0.0525708	4.31e+06	NOT
FBpp0312047;FBpp0293680	type=polypeptide; loc=X:complement(join(10813249..10813361,10799751..10799924,10798619..10798993,10797836..10798565,10797508..10797663,10797069..10797437)); ID=FBpp0312047; name=Imp-PM; parent=FBgn0285926,FBtr0346315; dbxref=FlyBase:FBpp0312047,FlyBase_Annotation_IDs:CG1691-PM,GB_protein:AHN59561,REFSEQ:NP_001285091,UniProt/TrEMBL:M9NF14; MD5=265cd2999eb953af1c36f4a7b2f72b51; length=638; release=r6.50; species=Dmel; ;type=polypeptide; loc=X:complement(join(10813249..10813361,10799751..10799924,10798619..10798993,10797836..10798565,10797508..10797663,10797069..10797437)); ID=FBpp0293680; name=Imp-PL; parent=FBgn0285926,FBtr0305150; dbxref=REFSEQ:NP_001245616,GB_protein:AFH07330,FlyBase:FBpp0293680,FlyBase_Annotation_IDs:CG1691-PL,UniProt/TrEMBL:M9NF14,modMine:FBpp0293680; MD5=265cd2999eb953af1c36f4a7b2f72b51; length=638; release=r6.50; species=Dmel;	Imp-PM	1.835	5.51367	9.442e+06	FDR5
FBpp0087864;FBpp0087863	type=polypeptide; loc=2R:join(8132034..8132132,8132390..8132791,8132942..8133075,8133141..8133180); ID=FBpp0087864; name=Pabp2-PB; parent=FBgn0005648,FBtr0088786; dbxref=FlyBase:FBpp0087864,FlyBase_Annotation_IDs:CG2163-PB,GB_protein:AAM68852.1,REFSEQ:NP_724648,GB_protein:AAM68852,UniProt/Swiss-Prot:Q7KNF2; MD5=28b6802c66a99898dc4945358d0e5051; length=224; release=r6.50; species=Dmel; ;type=polypeptide; loc=2R:join(8132034..8132132,8132390..8132791,8132942..8133075,8133141..8133180); ID=FBpp0087863; name=Pabp2-PA; parent=FBgn0005648,FBtr0088785; dbxref=FlyBase:FBpp0087863,FlyBase_Annotation_IDs:CG2163-PA,GB_protein:AAF59127.1,REFSEQ:NP_476902,GB_protein:AAF59127,UniProt/Swiss-Prot:Q7KNF2,FlyMine:FBpp0087863,modMine:FBpp0087863; MD5=28b6802c66a99898dc4945358d0e5051; length=224; release=r6.50; species=Dmel;	Pabp2-PB	-0.224	0.863962	2.96217e+07	NOT
FBpp0075865;FBpp0075866	type=polypeptide; loc=3L:complement(join(11648240..11648299,11646861..11648180,11646422..11646799)); ID=FBpp0075865; name=RIOK1-PA; parent=FBgn0036187,FBtr0076134; dbxref=FlyBase:FBpp0075865,FlyBase_Annotation_IDs:CG11660-PA,GB_protein:AAF50033.1,REFSEQ:NP_648489,GB_protein:AAF50033,UniProt/TrEMBL:Q9VTL5; MD5=2f85350e1337827e08d2a147d9a8d093; length=585; release=r6.50; species=Dmel; ;type=polypeptide; loc=3L:complement(join(11648240..11648299,11646861..11648180,11646422..11646799)); ID=FBpp0075866; name=RIOK1-PB; parent=FBgn0036187,FBtr0076135; dbxref=FlyBase:FBpp0075866,FlyBase_Annotation_IDs:CG11660-PB,GB_protein:AAN11879.1,REFSEQ:NP_729730,GB_protein:AAN11879,UniProt/TrEMBL:Q9VTL5,FlyMine:FBpp0075866,modMine:FBpp0075866; MD5=2f85350e1337827e08d2a147d9a8d093; length=585; release=r6.50; species=Dmel;	RIOK1-PA	-0.291	1.74027	4.46036e+07	NOT
FBpp0079874	type=polypeptide; loc=2L:join(11999725..11999854,11999913..12001171); ID=FBpp0079874; name=Nfs1-PA; parent=FBgn0032393,FBtr0080290; dbxref=FlyBase:FBpp0079874,FlyBase_Annotation_IDs:CG12264-PA,GB_protein:AAF53143.1,REFSEQ:NP_609533,GB_protein:AAF53143,UniProt/Swiss-Prot:Q9VKD3,FlyMine:FBpp0079874,modMine:FBpp0079874; MD5=a30ecd18fd91702c98940874ba57d2fa; length=462; release=r6.50; species=Dmel;	Nfs1-PA	1.518	3.46354	5.1702e+06	NOT
FBpp0088583;FBpp0088579	type=polypeptide; loc=2L:join(7032965..7033018,7035407..7035561,7035637..7036035,7036185..7036722,7036812..7037450); ID=FBpp0088583; name=Caper-PA; parent=FBgn0031883,FBtr0089640; dbxref=FlyBase:FBpp0088583,FlyBase_Annotation_IDs:CG11266-PA,GB_protein:AAF52478.1,REFSEQ:NP_723243,GB_protein:AAF52478,UniProt/TrEMBL:Q9VM49; MD5=6dc9afd02c8b13acf2780f8f704004ac; length=594; release=r6.50; species=Dmel; ;type=polypeptide; loc=2L:join(7032965..7033018,7035407..7035561,7035637..7036035,7036185..7036722,7036812..7037450); ID=FBpp0088579; name=Caper-PB; parent=FBgn0031883,FBtr0089636; dbxref=FlyBase:FBpp0088579,FlyBase_Annotation_IDs:CG11266-PB,GB_protein:AAN10614.1,REFSEQ:NP_609095,GB_protein:AAN10614,UniProt/TrEMBL:Q9VM49,FlyMine:FBpp0088579,modMine:FBpp0088579; MD5=6dc9afd02c8b13acf2780f8f704004ac; length=594; release=r6.50; species=Dmel;	Caper-PA	-0.12	0.810369	1.62138e+08	NOT
FBpp0070476	type=polypeptide; loc=X:complement(join(2713678..2713741,2713496..2713621,2713334..2713431,2712093..2713270,2711830..2712022)); ID=FBpp0070476; name=CG2685-PA; parent=FBgn0024998,FBtr0070499; dbxref=FlyBase:FBpp0070476,FlyBase_Annotation_IDs:CG2685-PA,GB_protein:AAF45812.1,REFSEQ:NP_570023,GB_protein:AAF45812,UniProt/TrEMBL:O76861,FlyMine:FBpp0070476,modMine:FBpp0070476; MD5=8d7310146be75f7a386869775d21f43b; length=552; release=r6.50; species=Dmel;	CG2685-PA	0.496	2.02579	2.24806e+06	NOT
FBpp0084183	type=polypeptide; loc=3R:join(25221702..25221859,25221918..25222280,25222335..25222812,25222868..25223740); ID=FBpp0084183; name=Alg9-PA; parent=FBgn0039293,FBtr0084808; dbxref=FlyBase:FBpp0084183,FlyBase_Annotation_IDs:CG11851-PA,GB_protein:AAF56419.1,REFSEQ:NP_651353,GB_protein:AAF56419,UniProt/TrEMBL:Q9VBV8,FlyMine:FBpp0084183,modMine:FBpp0084183; MD5=c5c6fba8d8d192b15bc23f4fc2b60d8b; length=623; release=r6.50; species=Dmel;	Alg9-PA	1.81	2.78506	1.52483e+06	NOT
FBpp0311337	type=polypeptide; loc=3L:join(2388767..2388781,2402555..2406599,2434626..2436228,2439499..2439830,2442436..2442960,2443390..2443838,2443988..2444087,2444499..2446101,2459591..2460153,2461146..2461268,2465103..2465577,2484564..2484837,2485073..2485228,2495011..2495152,2495219..2495729,2495801..2495958,2496018..2498036,2498099..2498346,2498406..2498645); ID=FBpp0311337; name=Svil-PAE; parent=FBgn0266696,FBtr0345112; dbxref=FlyBase:FBpp0311337,FlyBase_Annotation_IDs:CG45186-PAE,GB_protein:AHN57944,REFSEQ:NP_001286919,UniProt/TrEMBL:X2JAM4; MD5=f7f6a3e08198e2873025b1058b095c74; length=4526; release=r6.50; species=Dmel;	Svil-PAE	-0.189	0.439146	110830	NOT
FBpp0072144	type=polypeptide; loc=2R:complement(23849335..23850072); ID=FBpp0072144; name=eIF6-PA; parent=FBgn0034915,FBtr0072235; dbxref=FlyBase:FBpp0072144,FlyBase_Annotation_IDs:CG17611-PA,GB_protein:AAF47074.1,REFSEQ:NP_659573,GB_protein:AAF47074,UniProt/Swiss-Prot:P56538,FlyMine:FBpp0072144,modMine:FBpp0072144; MD5=d10391392adaaf9e84d1e905769ab9c6; length=245; release=r6.50; species=Dmel;	eIF6-PA	-0.355	1.98547	5.39327e+06	NOT
FBpp0310926;FBpp0082353	type=polypeptide; loc=3R:join(14125947..14125968,14126096..14128264,14128340..14129274,14129334..14129738); ID=FBpp0310926; name=Polr2B-PB; parent=FBgn0262955,FBtr0344600; dbxref=GB_protein:AHN57322,REFSEQ:NP_001287323,FlyBase:FBpp0310926,FlyBase_Annotation_IDs:CG3180-PB,UniProt/Swiss-Prot:P08266; MD5=e111e1ececb7182e141885833544dc9b; length=1176; release=r6.50; species=Dmel; ;type=polypeptide; loc=3R:join(14125947..14125968,14126096..14128264,14128340..14129274,14129334..14129738); ID=FBpp0082353; name=Polr2B-PA; parent=FBgn0262955,FBtr0082892; dbxref=FlyBase:FBpp0082353,FlyBase_Annotation_IDs:CG3180-PA,GB_protein:AAF55024.1,REFSEQ:NP_476706,GB_protein:AAF55024,UniProt/Swiss-Prot:P08266,FlyMine:FBpp0082353,modMine:FBpp0082353; MD5=e111e1ececb7182e141885833544dc9b; length=1176; release=r6.50; species=Dmel;	Polr2B-PB	-0.229	1.67376	2.4879e+06	NOT
FBpp0083898	type=polypeptide; loc=3R:complement(join(23958243..23958285,23957146..23958063,23956826..23956997,23955706..23956768,23953446..23955305,23952290..23953378)); ID=FBpp0083898; name=GluProRS-PA; parent=FBgn0005674,FBtr0084511; dbxref=FlyBase:FBpp0083898,FlyBase_Annotation_IDs:CG5394-PA,GB_protein:AAF56211.1,REFSEQ:NP_524471,GB_protein:AAF56211,UniProt/Swiss-Prot:P28668,FlyMine:FBpp0083898,modMine:FBpp0083898; MD5=82ee64df93ce7356fc6057d5486f9aa5; length=1714; release=r6.50; species=Dmel;	GluProRS-PA	1.802	1.38764	52020.7	NOT
FBpp0303584	type=polypeptide; loc=X:join(19011073..19011684,19011753..19013399,19025615..19026058); ID=FBpp0303584; name=CG43759-PB; parent=FBgn0264090,FBtr0331157; dbxref=FlyBase:FBpp0303584,FlyBase_Annotation_IDs:CG43759-PB,REFSEQ:NP_001259697,GB_protein:AGB95537,UniProt/TrEMBL:M9PF59; MD5=f6777a9b6dfd96d5f1ddf7c71b9effb4; length=900; release=r6.50; species=Dmel;	CG43759-PB	0.111	0.824271	512939	NOT
FBpp0072777	type=polypeptide; loc=3L:complement(join(2377276..2377432,2376544..2377220)); ID=FBpp0072777; name=CG15877-PA; parent=FBgn0035337,FBtr0072899; dbxref=FlyBase:FBpp0072777,FlyBase_Annotation_IDs:CG15877-PA,GB_protein:AAF47641.1,REFSEQ:NP_647718,GB_protein:AAF47641,UniProt/TrEMBL:Q9W019,FlyMine:FBpp0072777,modMine:FBpp0072777; MD5=51a0ccecdb49ea409a9fed01b81a42b2; length=277; release=r6.50; species=Dmel;	CG15877-PA	0.256	1.95138	1.6694e+08	NOT
FBpp0081255	type=polypeptide; loc=3R:join(7920529..7920598,7920667..7921835,7922137..7922461,7922547..7923403,7923468..7924232); ID=FBpp0081255; name=lds-PA; parent=FBgn0002542,FBtr0081758; dbxref=FlyBase:FBpp0081255,FlyBase_Annotation_IDs:CG2684-PA,GB_protein:AAF54167.1,REFSEQ:NP_524850,GB_protein:AAF54167,UniProt/Swiss-Prot:P34739,FlyMine:FBpp0081255,modMine:FBpp0081255; MD5=7033fd9ac47b019f76d3ff8545cf76d8; length=1061; release=r6.50; species=Dmel;	lds-PA	0.833	3.19937	1.28942e+07	NOT
FBpp0075793	type=polypeptide; loc=3L:complement(join(11997025..11998050,11996810..11996963,11996384..11996748,11994065..11996325,11993753..11994002)); ID=FBpp0075793; name=Grip163-PA; parent=FBgn0026432,FBtr0076061; dbxref=FlyBase:FBpp0075793,FlyBase_Annotation_IDs:CG5688-PA,GB_protein:AAF49973.2,REFSEQ:NP_648537,GB_protein:AAF49973,UniProt/TrEMBL:Q9VTS3,FlyMine:FBpp0075793,modMine:FBpp0075793; MD5=7b76a9cef99338226d37761159e9fa79; length=1351; release=r6.50; species=Dmel;	Grip163-PA	0.248	0.2451	757766	NOT
FBpp0306740;FBpp0081614	type=polypeptide; loc=3R:join(9778135..9778196,9778619..9778718,9778777..9778785); ID=FBpp0306740; name=RpS29-PB; parent=FBgn0261599,FBtr0334681; dbxref=FlyBase:FBpp0306740,FlyBase_Annotation_IDs:CG8495-PB,REFSEQ:NP_731407,GB_protein:AAN13446,UniProt/Swiss-Prot:Q9VH69; MD5=74313849e15abf84651b66029eb2c15e; length=56; release=r6.50; species=Dmel; ;type=polypeptide; loc=3R:join(9778135..9778196,9778619..9778718,9778777..9778785); ID=FBpp0081614; name=RpS29-PA; parent=FBgn0261599,FBtr0082136; dbxref=FlyBase:FBpp0081614,FlyBase_Annotation_IDs:CG8495-PA,GB_protein:AAF54450.1,REFSEQ:NP_649946,GB_protein:AAF54450,UniProt/Swiss-Prot:Q9VH69,FlyMine:FBpp0081614,modMine:FBpp0081614; MD5=74313849e15abf84651b66029eb2c15e; length=56; release=r6.50; species=Dmel;	RpS29-PB	1.101	3.43791	1.48831e+08	NOT
FBpp0301999	type=polypeptide; loc=X:complement(join(16095458..16095675,16094103..16095396)); ID=FBpp0301999; name=CG42354-PF; parent=FBgn0259700,FBtr0310316; dbxref=FlyBase:FBpp0301999,FlyBase_Annotation_IDs:CG42354-PF,REFSEQ:NP_001259597,GB_protein:AGB95439,UniProt/TrEMBL:M9PHV4; MD5=564adf66a82052e76ebc3fbc10a74393; length=503; release=r6.50; species=Dmel;	CG42354-PF	0.434	0.592092	249045	NOT
FBpp0070114	type=polypeptide; loc=X:join(629886..630209,630273..630644,630703..631983,632044..633468); ID=FBpp0070114; name=Mybbp1A-PA; parent=FBgn0001341,FBtr0070119; dbxref=FlyBase:FBpp0070114,FlyBase_Annotation_IDs:CG6189-PA,GB_protein:AAF45532.1,REFSEQ:NP_476593,GB_protein:AAF45532,UniProt/Swiss-Prot:Q9W5E4,FlyMine:FBpp0070114,modMine:FBpp0070114; MD5=20bd304c92909bab340dac5751adc798; length=1133; release=r6.50; species=Dmel;	Mybbp1A-PA	0.396	2.5284	1.06385e+06	NOT
FBpp0071235	type=polypeptide; loc=X:9149423..9151672; ID=FBpp0071235; name=Bap111-PA; parent=FBgn0030093,FBtr0071300; dbxref=FlyBase:FBpp0071235,FlyBase_Annotation_IDs:CG7055-PA,GB_protein:AAF46450.1,REFSEQ:NP_572530,GB_protein:AAF46450,UniProt/TrEMBL:Q9W384,FlyMine:FBpp0071235,modMine:FBpp0071235; MD5=72ad0b1a04ee751d226d7e0a4b616acb; length=749; release=r6.50; species=Dmel;	Bap111-PA	0.464	1.11866	1.80683e+06	NOT
FBpp0072143;FBpp0309943	type=polypeptide; loc=2R:complement(join(23850571..23850812,23848457..23848799)); ID=FBpp0072143; name=ytr-PA; parent=FBgn0021895,FBtr0072234; dbxref=FlyBase:FBpp0072143,FlyBase_Annotation_IDs:CG18426-PA,GB_protein:AAF47073.1,REFSEQ:NP_611839,GB_protein:AAF47073,UniProt/TrEMBL:Q9W1I6,FlyMine:FBpp0072143,modMine:FBpp0072143; MD5=c3380ea6f5d0c328c5aa8d0625aecec6; length=194; release=r6.50; species=Dmel; ;type=polypeptide; loc=2R:complement(join(23850571..23850812,23848457..23848799)); ID=FBpp0309943; name=ytr-PB; parent=FBgn0021895,FBtr0343278; dbxref=GB_protein:AHN56580,REFSEQ:NP_001286785,FlyBase:FBpp0309943,FlyBase_Annotation_IDs:CG18426-PB,UniProt/TrEMBL:Q9W1I6; MD5=c3380ea6f5d0c328c5aa8d0625aecec6; length=194; release=r6.50; species=Dmel;	ytr-PA	-0.297	1.99399	2.13597e+08	NOT
FBpp0085951	type=polypeptide; loc=2R:complement(join(18179471..18179832,18177580..18178533,18176080..18177064)); ID=FBpp0085951; name=CG5726-PA; parent=FBgn0034313,FBtr0086772; dbxref=FlyBase:FBpp0085951,FlyBase_Annotation_IDs:CG5726-PA,GB_protein:AAF57731.1,REFSEQ:NP_611304,GB_protein:AAF57731,UniProt/TrEMBL:Q7JRH5,FlyMine:FBpp0085951,modMine:FBpp0085951; MD5=0d41d094028e1f3fb1e0db752fb2e9d1; length=766; release=r6.50; species=Dmel;	CG5726-PA	0.504	0.650971	1.11825e+06	NOT
FBpp0080554	type=polypeptide; loc=2L:complement(join(17477649..17477717,17477399..17477560,17476693..17477226,17476417..17476617,17476159..17476361,17475910..17476096,17475588..17475842)); ID=FBpp0080554; name=cass-PA; parent=FBgn0286781,FBtr0081001; dbxref=FlyBase:FBpp0080554,FlyBase_Annotation_IDs:CG6582-PA,GB_protein:AAF53618.1,REFSEQ:NP_477454,GB_protein:AAF53618,UniProt/Swiss-Prot:Q9V431,FlyMine:FBpp0080554,modMine:FBpp0080554; MD5=17399377f723c3009eb7ff6db09c753f; length=536; release=r6.50; species=Dmel;	cass-PA	0.289	0.788353	1.77527e+06	NOT
FBpp0080322	type=polypeptide; loc=2L:complement(join(15771050..15771064,15770897..15770992,15770609..15770841,15770431..15770553,15768739..15770371)); ID=FBpp0080322; name=Ku80-PA; parent=FBgn0041627,FBtr0080763; dbxref=FlyBase:FBpp0080322,FlyBase_Annotation_IDs:CG18801-PA,GB_protein:AAG22435.1,REFSEQ:NP_609767,GB_protein:AAG22435,UniProt/TrEMBL:Q9I7M8,FlyMine:FBpp0080322,modMine:FBpp0080322; MD5=9ff00f5dc4e9bc4024fab4459e3c7bea; length=699; release=r6.50; species=Dmel;	Ku80-PA	-0.195	0.573761	3.97766e+06	NOT
FBpp0082984	type=polypeptide; loc=3R:join(18223819..18223838,18223899..18224114,18224183..18224909); ID=FBpp0082984; name=Non3-PA; parent=FBgn0038585,FBtr0083562; dbxref=FlyBase:FBpp0082984,FlyBase_Annotation_IDs:CG7993-PA,GB_protein:AAF55514.2,REFSEQ:NP_650694,GB_protein:AAF55514,UniProt/Swiss-Prot:Q9VEB3,FlyMine:FBpp0082984,modMine:FBpp0082984; MD5=9a77ade87df3441ced4c3170fc187b22; length=320; release=r6.50; species=Dmel;	Non3-PA	0.179	0.645773	2.21068e+07	NOT
FBpp0307556;FBpp0084260;FBpp0084263;FBpp0112200;FBpp0112199;FBpp0401569;FBpp0084261;FBpp0084262	type=polypeptide; loc=3R:join(25648899..25649112,25649185..25649497,25649564..25650047); ID=FBpp0307556; name=jigr1-PG; parent=FBgn0039350,FBtr0336450; dbxref=REFSEQ:NP_001262962,GB_protein:AGB96342,FlyBase:FBpp0307556,FlyBase_Annotation_IDs:CG17383-PG,UniProt/TrEMBL:Q9VBP5; MD5=df064994af43bd0fbfab0e36dd314df2; length=336; release=r6.50; species=Dmel; ;type=polypeptide; loc=3R:join(25648899..25649112,25649185..25649497,25649564..25650047); ID=FBpp0084260; name=jigr1-PA; parent=FBgn0039350,FBtr0084886; dbxref=FlyBase:FBpp0084260,FlyBase_Annotation_IDs:CG17383-PA,GB_protein:AAF56484.1,REFSEQ:NP_733112,GB_protein:AAF56484,UniProt/TrEMBL:Q9VBP5; MD5=df064994af43bd0fbfab0e36dd314df2; length=336; release=r6.50; species=Dmel; ;type=polypeptide; loc=3R:join(25648899..25649112,25649185..25649497,25649564..25650047); ID=FBpp0084263; name=jigr1-PC; parent=FBgn0039350,FBtr0084889; dbxref=FlyBase:FBpp0084263,FlyBase_Annotation_IDs:CG17383-PC,GB_protein:AAN14060.1,REFSEQ:NP_733113,GB_protein:AAN14060,UniProt/TrEMBL:Q9VBP5,FlyMine:FBpp0084263,modMine:FBpp0084263; MD5=df064994af43bd0fbfab0e36dd314df2; length=336; release=r6.50; species=Dmel; ;type=polypeptide; loc=3R:join(25648899..25649112,25649185..25649497,25649564..25650047); ID=FBpp0112200; name=jigr1-PF; parent=FBgn0039350,FBtr0113288; dbxref=FlyBase:FBpp0112200,FlyBase_Annotation_IDs:CG17383-PF,REFSEQ:NP_001097921,GB_protein:ABW08761,UniProt/TrEMBL:Q9VBP5; MD5=df064994af43bd0fbfab0e36dd314df2; length=336; release=r6.50; species=Dmel; ;type=polypeptide; loc=3R:join(25648899..25649112,25649185..25649497,25649564..25650047); ID=FBpp0112199; name=jigr1-PE; parent=FBgn0039350,FBtr0113287; dbxref=FlyBase:FBpp0112199,FlyBase_Annotation_IDs:CG17383-PE,REFSEQ:NP_001097920,GB_protein:ABW08760,UniProt/TrEMBL:Q9VBP5; MD5=df064994af43bd0fbfab0e36dd314df2; length=336; release=r6.50; species=Dmel; ;type=polypeptide; loc=3R:join(25648899..25649112,25649185..25649497,25649564..25650047); ID=FBpp0401569; name=jigr1-PH; parent=FBgn0039350,FBtr0445401; dbxref=FlyBase:FBpp0401569,FlyBase_Annotation_IDs:CG17383-PH,REFSEQ:NP_001334702,GB_protein:API64947,UniProt/TrEMBL:Q9VBP5; MD5=df064994af43bd0fbfab0e36dd314df2; length=336; release=r6.50; species=Dmel; ;type=polypeptide; loc=3R:join(25648899..25649112,25649185..25649497,25649564..25650047); ID=FBpp0084261; name=jigr1-PB; parent=FBgn0039350,FBtr0084887; dbxref=FlyBase:FBpp0084261,FlyBase_Annotation_IDs:CG17383-PB,GB_protein:AAF56485.1,REFSEQ:NP_651409,GB_protein:AAF56485,UniProt/TrEMBL:Q9VBP5; MD5=df064994af43bd0fbfab0e36dd314df2; length=336; release=r6.50; species=Dmel; ;type=polypeptide; loc=3R:join(25648899..25649112,25649185..25649497,25649564..25650047); ID=FBpp0084262; name=jigr1-PD; parent=FBgn0039350,FBtr0084888; dbxref=FlyBase:FBpp0084262,FlyBase_Annotation_IDs:CG17383-PD,GB_protein:AAN14061.1,REFSEQ:NP_733114,GB_protein:AAN14061,UniProt/TrEMBL:Q9VBP5; MD5=df064994af43bd0fbfab0e36dd314df2; length=336; release=r6.50; species=Dmel;	jigr1-PG	0.644	2.68429	1.72988e+06	NOT
FBpp0111950;FBpp0079880;FBpp0312091	type=polypeptide; loc=2L:join(12056422..12056432,12056499..12057147,12057215..12057328); ID=FBpp0111950; name=RpL7-like-PB; parent=FBgn0032404,FBtr0113037; dbxref=FlyBase:FBpp0111950,FlyBase_Annotation_IDs:CG5317-PB,REFSEQ:NP_001097151,GB_protein:ABV53673,UniProt/TrEMBL:Q9VKC1; MD5=102a36baf70a33afa958e1debb85d021; length=257; release=r6.50; species=Dmel; ;type=polypeptide; loc=2L:join(12056422..12056432,12056499..12057147,12057215..12057328); ID=FBpp0079880; name=RpL7-like-PA; parent=FBgn0032404,FBtr0080296; dbxref=FlyBase:FBpp0079880,FlyBase_Annotation_IDs:CG5317-PA,GB_protein:AAF53155.2,REFSEQ:NP_609543,GB_protein:AAF53155,UniProt/TrEMBL:Q9VKC1,FlyMine:FBpp0079880,modMine:FBpp0079880; MD5=102a36baf70a33afa958e1debb85d021; length=257; release=r6.50; species=Dmel; ;type=polypeptide; loc=2L:join(12056422..12056432,12056499..12057147,12057215..12057328); ID=FBpp0312091; name=RpL7-like-PC; parent=FBgn0032404,FBtr0346426; dbxref=FlyBase:FBpp0312091,FlyBase_Annotation_IDs:CG5317-PC,GB_protein:AHN54379,REFSEQ:NP_001285865,UniProt/TrEMBL:Q9VKC1; MD5=102a36baf70a33afa958e1debb85d021; length=257; release=r6.50; species=Dmel;	RpL7-like-PB	0.48	1.45085	4.23039e+06	NOT
FBpp0289608	type=polypeptide; loc=4:complement(join(1050455..1050519,1050298..1050392,1049187..1049246,1048504..1048558,1047823..1048148,1047635..1047729,1047453..1047575,1047264..1047390,1045156..1045248,1043468..1043524,1040013..1040078,1038359..1038437,1037646..1037740,1037476..1037590,1037278..1037422)); ID=FBpp0289608; name=CaMKII-PJ; parent=FBgn0264607,FBtr0300379; dbxref=REFSEQ:NP_001162833,GB_protein:ACZ95102,FlyBase:FBpp0289608,FlyBase_Annotation_IDs:CG18069-PJ,UniProt/TrEMBL:D1YSG8,FlyMine:FBpp0289608,modMine:FBpp0289608; MD5=97151365ff6b58f06274b92e2ce5c246; length=531; release=r6.50; species=Dmel;	CaMKII-PJ	-1.367	2.90855	110061	NOT
FBpp0289951;FBpp0072468	type=polypeptide; loc=3L:complement(join(361084..361128,360749..361014,359245..360689,358497..359185)); ID=FBpp0289951; name=Cdc5-PB; parent=FBgn0265574,FBtr0300727; dbxref=REFSEQ:NP_001163313,GB_protein:ACZ94585,FlyBase:FBpp0289951,FlyBase_Annotation_IDs:CG6905-PB,UniProt/TrEMBL:Q9W0R0; MD5=58a45ad9bdf9ee68179b06f4254c13d1; length=814; release=r6.50; species=Dmel; ;type=polypeptide; loc=3L:complement(join(361084..361128,360749..361014,359245..360689,358497..359185)); ID=FBpp0072468; name=Cdc5-PA; parent=FBgn0265574,FBtr0072569; dbxref=FlyBase:FBpp0072468,FlyBase_Annotation_IDs:CG6905-PA,GB_protein:AAF47383.2,REFSEQ:NP_612033,GB_protein:AAF47383,UniProt/TrEMBL:Q9W0R0,FlyMine:FBpp0072468,modMine:FBpp0072468; MD5=58a45ad9bdf9ee68179b06f4254c13d1; length=814; release=r6.50; species=Dmel;	Cdc5-PB	1.034	2.79065	990964	NOT
FBpp0303607	type=polypeptide; loc=3R:join(30766284..30766380,30773573..30773736,30773987..30774697,30783943..30785941,30786010..30786659); ID=FBpp0303607; name=zfh1-PE; parent=FBgn0004606,FBtr0331180; dbxref=FlyBase:FBpp0303607,FlyBase_Annotation_IDs:CG1322-PE,REFSEQ:NP_733401,GB_protein:AAN14258; MD5=59a42dc36ccd7f29f13cfc9e25083a39; length=1206; release=r6.50; species=Dmel;	zfh1-PE	0.418	1.19648	787918	NOT
FBpp0076552;FBpp0076556;FBpp0076553;FBpp0076554;FBpp0076555	type=polypeptide; loc=3L:join(7340069..7340770,7340876..7341114,7341353..7341470); ID=FBpp0076552; name=lark-PA; parent=FBgn0011640,FBtr0076841; dbxref=FlyBase_Annotation_IDs:CG8597-PA,FlyBase:FBpp0076552,GB_protein:AAF50578.1,REFSEQ:NP_523957,GB_protein:AAF50578,UniProt/Swiss-Prot:Q94901; MD5=498cc25e6484a5d938da98774852f7fd; length=352; release=r6.50; species=Dmel; ;type=polypeptide; loc=3L:join(7340069..7340770,7340876..7341114,7341353..7341470); ID=FBpp0076556; name=lark-PE; parent=FBgn0011640,FBtr0076845; dbxref=FlyBase_Annotation_IDs:CG8597-PE,FlyBase:FBpp0076556,GB_protein:AAN12056.1,REFSEQ:NP_729240,GB_protein:AAN12056,UniProt/Swiss-Prot:Q94901,FlyMine:FBpp0076556,modMine:FBpp0076556; MD5=498cc25e6484a5d938da98774852f7fd; length=352; release=r6.50; species=Dmel; ;type=polypeptide; loc=3L:join(7340069..7340770,7340876..7341114,7341353..7341470); ID=FBpp0076553; name=lark-PB; parent=FBgn0011640,FBtr0076842; dbxref=FlyBase:FBpp0076553,FlyBase_Annotation_IDs:CG8597-PB,GB_protein:AAN12053.1,REFSEQ:NP_729237,GB_protein:AAN12053,UniProt/Swiss-Prot:Q94901; MD5=498cc25e6484a5d938da98774852f7fd; length=352; release=r6.50; species=Dmel; ;type=polypeptide; loc=3L:join(7340069..7340770,7340876..7341114,7341353..7341470); ID=FBpp0076554; name=lark-PC; parent=FBgn0011640,FBtr0076843; dbxref=FlyBase_Annotation_IDs:CG8597-PC,FlyBase:FBpp0076554,GB_protein:AAN12054.1,REFSEQ:NP_729238,GB_protein:AAN12054,UniProt/Swiss-Prot:Q94901; MD5=498cc25e6484a5d938da98774852f7fd; length=352; release=r6.50; species=Dmel; ;type=polypeptide; loc=3L:join(7340069..7340770,7340876..7341114,7341353..7341470); ID=FBpp0076555; name=lark-PD; parent=FBgn0011640,FBtr0076844; dbxref=FlyBase_Annotation_IDs:CG8597-PD,FlyBase:FBpp0076555,GB_protein:AAN12055.1,REFSEQ:NP_729239,GB_protein:AAN12055,UniProt/Swiss-Prot:Q94901; MD5=498cc25e6484a5d938da98774852f7fd; length=352; release=r6.50; species=Dmel;	lark-PA	1.748	5.70574	2.09164e+07	FDR5
FBpp0110478	type=polypeptide; loc=2R:complement(join(4242761..4242847,4242089..4242699,4238523..4239156,4238273..4238462,4238019..4238209,4236914..4237723,4236699..4236856,4236413..4236557,4236237..4236362,4235995..4236177,4235867..4235938)); ID=FBpp0110478; name=IntS3-PA; parent=FBgn0262117,FBtr0111268; dbxref=FlyBase_Annotation_IDs:CG17665-PA,GB_protein:EAA46157.1,FlyBase:FBpp0110478,REFSEQ:NP_001036437,GB_protein:EAA46157,UniProt/Swiss-Prot:Q7PLS8,FlyMine:FBpp0110478,modMine:FBpp0110478; MD5=18b1d51ad67f9edd89ba0550b45e9582; length=1068; release=r6.50; species=Dmel;	IntS3-PA	1.747	1.80134	262467	NOT
FBpp0297923;FBpp0077398;FBpp0077397;FBpp0307124	type=polypeptide; loc=2L:join(2753415..2753660,2756008..2756170,2756245..2756294); ID=FBpp0297923; name=Bacc-PC; parent=FBgn0031453,FBtr0307080; dbxref=REFSEQ:NP_001245850,GB_protein:AFH03527,FlyBase:FBpp0297923,FlyBase_Annotation_IDs:CG9894-PC,UniProt/Swiss-Prot:Q9VQF7; MD5=4c496eb0d3aca50804fbd6d04d9073f1; length=152; release=r6.50; species=Dmel; ;type=polypeptide; loc=2L:join(2753415..2753660,2756008..2756170,2756245..2756294); ID=FBpp0077398; name=Bacc-PA; parent=FBgn0031453,FBtr0077714; dbxref=FlyBase:FBpp0077398,FlyBase_Annotation_IDs:CG9894-PA,GB_protein:AAF51217.1,REFSEQ:NP_722833,GB_protein:AAF51217,UniProt/Swiss-Prot:Q9VQF7,modMine:FBpp0077398; MD5=4c496eb0d3aca50804fbd6d04d9073f1; length=152; release=r6.50; species=Dmel; ;type=polypeptide; loc=2L:join(2753415..2753660,2756008..2756170,2756245..2756294); ID=FBpp0077397; name=Bacc-PB; parent=FBgn0031453,FBtr0077713; dbxref=FlyBase:FBpp0077397,FlyBase_Annotation_IDs:CG9894-PB,GB_protein:AAN10413.1,REFSEQ:NP_608706,GB_protein:AAN10413,UniProt/Swiss-Prot:Q9VQF7,FlyMine:FBpp0077397; MD5=4c496eb0d3aca50804fbd6d04d9073f1; length=152; release=r6.50; species=Dmel; ;type=polypeptide; loc=2L:join(2753415..2753660,2756008..2756170,2756245..2756294); ID=FBpp0307124; name=Bacc-PD; parent=FBgn0031453,FBtr0335125; dbxref=FlyBase:FBpp0307124,REFSEQ:NP_001259960,GB_protein:AGB92497,FlyBase_Annotation_IDs:CG9894-PD,UniProt/Swiss-Prot:Q9VQF7; MD5=4c496eb0d3aca50804fbd6d04d9073f1; length=152; release=r6.50; species=Dmel;	Bacc-PC	-1.187	2.2447	2.35768e+07	NOT
FBpp0112117	type=polypeptide; loc=3R:join(8122853..8123503,8123559..8124067,8124130..8124765,8124823..8125138); ID=FBpp0112117; name=CG7878-PA; parent=FBgn0037549,FBtr0113205; dbxref=FlyBase:FBpp0112117,FlyBase_Annotation_IDs:CG7878-PA,REFSEQ:NP_649767,GB_protein:AAF54192,UniProt/TrEMBL:Q7K4L8,FlyMine:FBpp0112117,modMine:FBpp0112117; MD5=864e1f6c69884ef922fe9c6e27787540; length=703; release=r6.50; species=Dmel;	CG7878-PA	0.988	3.44309	2.44998e+06	NOT
FBpp0290490	type=polypeptide; loc=X:join(9243876..9244146,9244207..9245723); ID=FBpp0290490; name=Larp7-PA; parent=FBgn0260771,FBtr0301275; dbxref=REFSEQ:NP_524795,GB_protein:AAF46473,FlyBase_Annotation_IDs:CG42569-PA,FlyBase:FBpp0290490,FlyBase:FBpp0071247,FlyBase_Annotation_IDs:CG12058-PA,UniProt/TrEMBL:Q9W362,FlyMine:FBpp0290490,modMine:FBpp0290490; MD5=0c7a8c9df4bc89bebdae4e14c32e65aa; length=595; release=r6.50; species=Dmel;	Larp7-PA	1.406	5.22447	761750	NOT
FBpp0073173	type=polypeptide; loc=3L:join(4626940..4626982,4627420..4627532,4627611..4628856,4628952..4629115); ID=FBpp0073173; name=HDAC1-PA; parent=FBgn0015805,FBtr0073317; dbxref=GB_protein:AAF47924.1,FlyBase:FBpp0073173,FlyBase_Annotation_IDs:CG7471-PA,REFSEQ:NP_647918,GB_protein:AAF47924,UniProt/Swiss-Prot:Q94517,FlyMine:FBpp0073173,modMine:FBpp0073173; MD5=90e70ca4897cfa7ff87284e91e5425cd; length=521; release=r6.50; species=Dmel;	HDAC1-PA	0.148	0.2505	1.88221e+06	NOT
FBpp0075517	type=polypeptide; loc=3L:join(14054068..14054343,14061428..14061511,14065072..14065158,14065589..14067268,14067330..14067543,14067612..14067904,14068192..14068746,14068808..14068927,14069892..14070134); ID=FBpp0075517; name=Frl-PA; parent=FBgn0267795,FBtr0075775; dbxref=FlyBase:FBpp0075517,FlyBase_Annotation_IDs:CG32138-PA,GB_protein:AAF49761.2,REFSEQ:NP_729954,GB_protein:AAF49761,REFSEQ:NP_729954,GB_protein:AAF49761,UniProt/Swiss-Prot:Q9VUC6,FlyMine:FBpp0075517,modMine:FBpp0075517; MD5=1cc153a3d9ff8380d8e6fb8bf444534a; length=1183; release=r6.50; species=Dmel;	Frl-PA	1.197	2.56842	102992	NOT
FBpp0087483	type=polypeptide; loc=2R:join(10033401..10033551,10033604..10033703,10033757..10034021,10034073..10034615); ID=FBpp0087483; name=CG12129-PA; parent=FBgn0033475,FBtr0088395; dbxref=FlyBase:FBpp0087483,FlyBase_Annotation_IDs:CG12129-PA,GB_protein:AAF58859.1,REFSEQ:NP_610545,GB_protein:AAF58859,UniProt/TrEMBL:Q7JW66,FlyMine:FBpp0087483,modMine:FBpp0087483; MD5=f33242c42557d0c1685e12c3a1d90046; length=352; release=r6.50; species=Dmel;	CG12129-PA	0.974	3.69604	340007	NOT
FBpp0071739;FBpp0311193;FBpp0308618	type=polypeptide; loc=2R:join(22416066..22416366,22416428..22417031,22417096..22417196,22417252..22417496); ID=FBpp0071739; name=qkr58E-2-PA; parent=FBgn0022985,FBtr0071828; dbxref=FlyBase:FBpp0071739,FlyBase_Annotation_IDs:CG5821-PA,GB_protein:AAF46845.1,REFSEQ:NP_523810,GB_protein:AAF46845,UniProt/TrEMBL:Q9W254,FlyMine:FBpp0071739,modMine:FBpp0071739; MD5=8e03d7b2d061315d4df30990c5c27762; length=416; release=r6.50; species=Dmel; ;type=polypeptide; loc=2R:join(22416066..22416366,22416428..22417031,22417096..22417196,22417252..22417496); ID=FBpp0311193; name=qkr58E-2-PC; parent=FBgn0022985,FBtr0344880; dbxref=FlyBase:FBpp0311193,FlyBase_Annotation_IDs:CG5821-PC,GB_protein:AHN56519,REFSEQ:NP_001286724,UniProt/TrEMBL:Q9W254; MD5=8e03d7b2d061315d4df30990c5c27762; length=416; release=r6.50; species=Dmel; ;type=polypeptide; loc=2R:join(22416066..22416366,22416428..22417031,22417096..22417196,22417252..22417496); ID=FBpp0308618; name=qkr58E-2-PB; parent=FBgn0022985,FBtr0339535; dbxref=FlyBase:FBpp0308618,FlyBase_Annotation_IDs:CG5821-PB,GB_protein:AHN56520,REFSEQ:NP_001286725,UniProt/TrEMBL:Q9W254; MD5=8e03d7b2d061315d4df30990c5c27762; length=416; release=r6.50; species=Dmel;	qkr58E-2-PA	1.726	3.81643	6.22144e+06	NOT
FBpp0306666;FBpp0083989	type=polypeptide; loc=3R:join(24333493..24333872,24333925..24334369,24334433..24335511,24335568..24336236,24336294..24336669); ID=FBpp0306666; name=Dis3-PB; parent=FBgn0039183,FBtr0334599; dbxref=FlyBase:FBpp0306666,FlyBase_Annotation_IDs:CG6413-PB,REFSEQ:NP_001262910,GB_protein:AGB96290,UniProt/TrEMBL:Q9VC93; MD5=690dca7316350fcdfeac7abe8f932503; length=982; release=r6.50; species=Dmel; ;type=polypeptide; loc=3R:join(24333493..24333872,24333925..24334369,24334433..24335511,24335568..24336236,24336294..24336669); ID=FBpp0083989; name=Dis3-PA; parent=FBgn0039183,FBtr0084605; dbxref=FlyBase:FBpp0083989,FlyBase_Annotation_IDs:CG6413-PA,GB_protein:AAF56281.1,REFSEQ:NP_651246,GB_protein:AAF56281,UniProt/TrEMBL:Q9VC93,FlyMine:FBpp0083989,modMine:FBpp0083989; MD5=690dca7316350fcdfeac7abe8f932503; length=982; release=r6.50; species=Dmel;	Dis3-PB	0.521	2.11933	5.76958e+07	NOT
FBpp0075833	type=polypeptide; loc=3L:11626480..11627667; ID=FBpp0075833; name=PCID2-PA; parent=FBgn0036184,FBtr0076102; dbxref=FlyBase:FBpp0075833,FlyBase_Annotation_IDs:CG7351-PA,GB_protein:AAF50037.2,REFSEQ:NP_648486,GB_protein:AAF50037,UniProt/Swiss-Prot:Q9VTL1,FlyMine:FBpp0075833,modMine:FBpp0075833; MD5=6f8bf71cefb79213e7835e94425dc829; length=395; release=r6.50; species=Dmel;	PCID2-PA	1.721	0.986861	1.99343e+06	NOT
FBpp0083670	type=polypeptide; loc=3R:complement(join(22613343..22613500,22612790..22613284,22612293..22612724,22611863..22612233,22611521..22611803,22611252..22611451,22611010..22611199,22610722..22610952,22609349..22609481,22609146..22609275,22608860..22609083)); ID=FBpp0083670; name=CG31156-PA; parent=FBgn0051156,FBtr0084277; dbxref=GB_protein:AAF56028.2,FlyBase:FBpp0083670,FlyBase_Annotation_IDs:CG31156-PA,GB_protein:AAF56028.3,REFSEQ:NP_651070,GB_protein:AAF56028,UniProt/TrEMBL:Q9VCX7,FlyMine:FBpp0083670,modMine:FBpp0083670; MD5=864018909b50a5b3c92a930c77a6ddcc; length=948; release=r6.50; species=Dmel;	CG31156-PA	0.092	0.158334	324357	NOT
FBpp0070350	type=polypeptide; loc=X:complement(join(1872973..1873530,1872595..1872906)); ID=FBpp0070350; name=Pgam5-PA; parent=FBgn0023517,FBtr0070366; dbxref=FlyBase:FBpp0070350,FlyBase_Annotation_IDs:CG14816-PA,GB_protein:AAF45678.1,REFSEQ:NP_569951,GB_protein:AAF45678,UniProt/Swiss-Prot:O46084,FlyMine:FBpp0070350,modMine:FBpp0070350; MD5=5477053abf55ef2ca82348987ec097bf; length=289; release=r6.50; species=Dmel;	Pgam5-PA	0.12	0.270876	4.90517e+06	NOT
FBpp0083926	type=polypeptide; loc=3R:join(24058401..24058799,24058855..24059003,24059062..24059230,24059289..24060311,24060375..24060944,24061011..24061266,24061323..24061627,24061691..24061791,24061857..24062360,24062421..24062598,24062660..24062722); ID=FBpp0083926; name=SMC1-PA; parent=FBgn0040283,FBtr0084541; dbxref=FlyBase:FBpp0083926,FlyBase_Annotation_IDs:CG6057-PA,GB_protein:AAF56231.1,REFSEQ:NP_651211,GB_protein:AAF56231,UniProt/TrEMBL:Q9VCD8,FlyMine:FBpp0083926,modMine:FBpp0083926; MD5=187a7728aca6265a34b64a8ca84ed7be; length=1238; release=r6.50; species=Dmel;	SMC1-PA	1.287	3.87065	1.02157e+06	NOT
FBpp0077360	type=polypeptide; loc=2L:complement(2975178..2976785); ID=FBpp0077360; name=CG9641-PA; parent=FBgn0031483,FBtr0077676; dbxref=FlyBase:FBpp0077360,FlyBase_Annotation_IDs:CG9641-PA,GB_protein:AAF51173.1,REFSEQ:NP_608731,GB_protein:AAF51173,UniProt/TrEMBL:Q9VQJ6,FlyMine:FBpp0077360,modMine:FBpp0077360; MD5=4cb5af737ad5bc29235ff655c16357ca; length=535; release=r6.50; species=Dmel;	CG9641-PA	0.426	2.73477	9.13505e+06	NOT
FBpp0074660	type=polypeptide; loc=3L:join(19910478..19911519,19911574..19912328); ID=FBpp0074660; name=Prp3-PA; parent=FBgn0036915,FBtr0074891; dbxref=FlyBase:FBpp0074660,FlyBase_Annotation_IDs:CG7757-PA,GB_protein:AAF49097.1,REFSEQ:NP_649156,GB_protein:AAF49097,UniProt/TrEMBL:Q9VW52,FlyMine:FBpp0074660,modMine:FBpp0074660; MD5=ccd9a73e0113b6de476affc2479f75a7; length=598; release=r6.50; species=Dmel;	Prp3-PA	0.714	2.58215	1.10489e+06	NOT
FBpp0074258	type=polypeptide; loc=X:complement(join(17635342..17635926,17634574..17634977,17634332..17634353)); ID=FBpp0074258; name=CG8289-PA; parent=FBgn0030854,FBtr0074484; dbxref=FlyBase:FBpp0074258,FlyBase_Annotation_IDs:CG8289-PA,GB_protein:AAF48746.1,REFSEQ:NP_573229,GB_protein:AAF48746,UniProt/TrEMBL:Q9VX35,FlyMine:FBpp0074258,modMine:FBpp0074258; MD5=4733706f796013b91c5a11288602ca92; length=336; release=r6.50; species=Dmel;	CG8289-PA	-0.231	1.04352	4.66418e+06	NOT
FBpp0311555;FBpp0077551	type=polypeptide; loc=2L:1728829..1729527; ID=FBpp0311555; name=Rrp40-PB; parent=FBgn0260648,FBtr0345430; dbxref=FlyBase:FBpp0311555,FlyBase_Annotation_IDs:CG31938-PB,GB_protein:AHN54080,REFSEQ:NP_001285565,UniProt/Swiss-Prot:Q8IPX7; MD5=9bcb87060f57b3bf0a395a87c4138d87; length=232; release=r6.50; species=Dmel; ;type=polypeptide; loc=2L:1728829..1729527; ID=FBpp0077551; name=Rrp40-PA; parent=FBgn0260648,FBtr0077883; dbxref=FlyBase:FBpp0077551,FlyBase_Annotation_IDs:CG31938-PA,GB_protein:AAN10459.1,REFSEQ:NP_722725,GB_protein:AAN10459,UniProt/Swiss-Prot:Q8IPX7,FlyMine:FBpp0077551,modMine:FBpp0077551; MD5=9bcb87060f57b3bf0a395a87c4138d87; length=232; release=r6.50; species=Dmel;	Rrp40-PB	0.429	2.89368	1.3487e+08	NOT
FBpp0084818	type=polypeptide; loc=3R:join(29675730..29675856,29675934..29676405,29676466..29677361,29677422..29677563,29677619..29677706,29677761..29680178); ID=FBpp0084818; name=Cap-D2-PA; parent=FBgn0039680,FBtr0085452; dbxref=FlyBase:FBpp0084818,FlyBase_Annotation_IDs:CG1911-PA,GB_protein:AAF56915.1,REFSEQ:NP_651709,GB_protein:AAF56915,UniProt/TrEMBL:Q9VAJ1,FlyMine:FBpp0084818,modMine:FBpp0084818; MD5=da5968cbe01e78bf2a8cbde7a7fd47ad; length=1380; release=r6.50; species=Dmel;	Cap-D2-PA	1.432	4.87734	533461	NOT
FBpp0080510	type=polypeptide; loc=2L:complement(join(16901728..16902151,16901281..16901664,16900722..16901221)); ID=FBpp0080510; name=CG12288-PA; parent=FBgn0032620,FBtr0080957; dbxref=FlyBase:FBpp0080510,FlyBase_Annotation_IDs:CG12288-PA,GB_protein:AAF53587.1,REFSEQ:NP_609822,GB_protein:AAF53587,UniProt/TrEMBL:Q9VJG2,FlyMine:FBpp0080510,modMine:FBpp0080510; MD5=a6c7dde4a8cc80ac3d7b474ed8d58fc3; length=435; release=r6.50; species=Dmel;	CG12288-PA	-0.06	0.330092	3.03635e+07	NOT
FBpp0071822	type=polypeptide; loc=2R:complement(join(22806646..22806681,22805940..22806085,22805667..22805875,22804660..22805564,22804294..22804590)); ID=FBpp0071822; name=CycB-PA; parent=FBgn0000405,FBtr0071911; dbxref=FlyBase:FBpp0071822,FlyBase_Annotation_IDs:CG3510-PA,GB_protein:AAF46904.1,REFSEQ:NP_726244,GB_protein:AAF46904,UniProt/Swiss-Prot:P20439,FlyMine:FBpp0071822,modMine:FBpp0071822; MD5=a3b9db31ae48fe9a8b029e36155b71d6; length=530; release=r6.50; species=Dmel;	CycB-PA	0.437	1.66824	720289	NOT
FBpp0071217	type=polypeptide; loc=X:complement(join(8719963..8720165,8719456..8719903,8718117..8719395,8717087..8718056,8716820..8716946)); ID=FBpp0071217; name=l(1)G0020-PA; parent=FBgn0027330,FBtr0071280; dbxref=FlyBase:FBpp0071217,FlyBase_Annotation_IDs:CG1994-PA,GB_protein:AAF46410.2,REFSEQ:NP_572503,GB_protein:AAF46410,UniProt/Swiss-Prot:Q9W3C1,FlyMine:FBpp0071217,modMine:FBpp0071217; MD5=b74d49d68abc419e34e5bd1f9815adec; length=1008; release=r6.50; species=Dmel;	l(1)G0020-PA	1.127	4.68662	1.60998e+06	NOT
FBpp0074687	type=polypeptide; loc=3L:complement(join(19913479..19913629,19912591..19913420)); ID=FBpp0074687; name=Mtr3-PA; parent=FBgn0036916,FBtr0074918; dbxref=FlyBase_Annotation_IDs:CG8025-PA,FlyBase:FBpp0074687,GB_protein:AAF49096.1,REFSEQ:NP_649157,GB_protein:AAF49096,UniProt/TrEMBL:Q9VW53,FlyMine:FBpp0074687,modMine:FBpp0074687; MD5=99803c65acdd588903c28ca6c7850c5c; length=326; release=r6.50; species=Dmel;	Mtr3-PA	0.398	2.77219	6.86818e+07	NOT
FBpp0082987	type=polypeptide; loc=3R:join(18242846..18242909,18247433..18247902,18247971..18248151,18248215..18248288); ID=FBpp0082987; name=14-3-3epsilon-PA; parent=FBgn0020238,FBtr0083565; dbxref=FlyBase:FBpp0082987,FlyBase_Annotation_IDs:CG31196-PA,GB_protein:AAF55519.2,REFSEQ:NP_732309,GB_protein:AAF55519,UniProt/Swiss-Prot:P92177,FlyMine:FBpp0082987,modMine:FBpp0082987; MD5=e3d4754790310e5d929d6f9769e621bf; length=262; release=r6.50; species=Dmel;	14-3-3epsilon-PA	-0.138	0.282867	1.77012e+06	NOT
FBpp0072281	type=polypeptide; loc=2R:24780958..24781710; ID=FBpp0072281; name=CG3594-PA; parent=FBgn0035063,FBtr0072374; dbxref=FlyBase:FBpp0072281,FlyBase_Annotation_IDs:CG3594-PA,GB_protein:AAF47270.1,REFSEQ:NP_523855,GB_protein:AAF47270,UniProt/TrEMBL:Q9W108,FlyMine:FBpp0072281,modMine:FBpp0072281; MD5=8dd52e855f7a438c2884f9027fd036ae; length=250; release=r6.50; species=Dmel;	CG3594-PA	-1.689	5.09544	3.78318e+06	NOT
FBpp0080213	type=polypeptide; loc=2L:complement(join(14348298..14348706,14347653..14348233,14347355..14347597)); ID=FBpp0080213; name=mTTF-PA; parent=FBgn0028530,FBtr0080641; dbxref=FlyBase:FBpp0080213,FlyBase_Annotation_IDs:CG18124-PA,GB_protein:AAF53386.1,REFSEQ:NP_609709,GB_protein:AAF53386,UniProt/Swiss-Prot:Q9V3F3,FlyMine:FBpp0080213,modMine:FBpp0080213; MD5=5fd6f215ecd5cdef858682a3226e130a; length=410; release=r6.50; species=Dmel;	mTTF-PA	0.375	1.2909	9.44105e+06	NOT
FBpp0080278;FBpp0080280;FBpp0080277;FBpp0080279	type=polypeptide; loc=2L:complement(join(15066937..15067627,15065190..15065456,15064434..15064948)); ID=FBpp0080278; name=vig-PC; parent=FBgn0024183,FBtr0080719; dbxref=FlyBase:FBpp0080278,FlyBase_Annotation_IDs:CG4170-PC,GB_protein:AAN10888.1,REFSEQ:NP_723897,GB_protein:AAN10888,UniProt/TrEMBL:Q9V426,modMine:FBpp0080278; MD5=bdd41204feb94877e9d089f5a18fc361; length=490; release=r6.50; species=Dmel; ;type=polypeptide; loc=2L:complement(join(15066937..15067627,15065190..15065456,15064434..15064948)); ID=FBpp0080280; name=vig-PB; parent=FBgn0024183,FBtr0080721; dbxref=FlyBase:FBpp0080280,FlyBase_Annotation_IDs:CG4170-PB,GB_protein:AAN10887.1,REFSEQ:NP_723896,GB_protein:AAN10887,UniProt/TrEMBL:Q9V426; MD5=bdd41204feb94877e9d089f5a18fc361; length=490; release=r6.50; species=Dmel; ;type=polypeptide; loc=2L:complement(join(15066937..15067627,15065190..15065456,15064434..15064948)); ID=FBpp0080277; name=vig-PD; parent=FBgn0024183,FBtr0080718; dbxref=FlyBase:FBpp0080277,FlyBase_Annotation_IDs:CG4170-PD,GB_protein:AAN10889.1,REFSEQ:NP_723898,GB_protein:AAN10889,UniProt/TrEMBL:Q9V426; MD5=bdd41204feb94877e9d089f5a18fc361; length=490; release=r6.50; species=Dmel; ;type=polypeptide; loc=2L:complement(join(15066937..15067627,15065190..15065456,15064434..15064948)); ID=FBpp0080279; name=vig-PA; parent=FBgn0024183,FBtr0080720; dbxref=FlyBase:FBpp0080279,FlyBase_Annotation_IDs:CG4170-PA,GB_protein:AAF53437.1,REFSEQ:NP_523572,GB_protein:AAF53437,UniProt/TrEMBL:Q9V426,FlyMine:FBpp0080279; MD5=bdd41204feb94877e9d089f5a18fc361; length=490; release=r6.50; species=Dmel;	vig-PC	-0.028	0.134772	4.25037e+06	NOT
FBpp0080062;FBpp0306796	type=polypeptide; loc=2L:complement(13221481..13222221); ID=FBpp0080062; name=Ski6-PA; parent=FBgn0032487,FBtr0080483; dbxref=FlyBase:FBpp0080062,FlyBase_Annotation_IDs:CG15481-PA,GB_protein:AAF53263.1,REFSEQ:NP_609618,GB_protein:AAF53263,UniProt/TrEMBL:Q9VK19,FlyMine:FBpp0080062,modMine:FBpp0080062; MD5=1e73faa472425d03b116e4eeac6e7b1d; length=246; release=r6.50; species=Dmel; ;type=polypeptide; loc=2L:complement(13221481..13222221); ID=FBpp0306796; name=Ski6-PB; parent=FBgn0032487,FBtr0334755; dbxref=FlyBase:FBpp0306796,FlyBase_Annotation_IDs:CG15481-PB,REFSEQ:NP_001260437,GB_protein:AGB92972,UniProt/TrEMBL:Q9VK19; MD5=1e73faa472425d03b116e4eeac6e7b1d; length=246; release=r6.50; species=Dmel;	Ski6-PA	0.551	3.03445	5.87098e+07	NOT
FBpp0079813	type=polypeptide; loc=2L:complement(join(11123312..11123470,11122802..11123257)); ID=FBpp0079813; name=Csl4-PA; parent=FBgn0032346,FBtr0080226; dbxref=GB_protein:AAF53074.1,FlyBase:FBpp0079813,FlyBase_Annotation_IDs:CG6249-PA,REFSEQ:NP_609492,GB_protein:AAF53074,UniProt/TrEMBL:Q9VKJ4,FlyMine:FBpp0079813,modMine:FBpp0079813; MD5=f438056e039d78bfb55cf01ec2fbd655; length=204; release=r6.50; species=Dmel;	Csl4-PA	0.407	2.65752	6.82213e+07	NOT
FBpp0084616	type=polypeptide; loc=3R:27917002..27918183; ID=FBpp0084616; name=mRpS22-PA; parent=FBgn0039555,FBtr0085247; dbxref=FlyBase:FBpp0084616,FlyBase_Annotation_IDs:CG12261-PA,GB_protein:AAF56757.1,REFSEQ:NP_524537,GB_protein:AAF56757,UniProt/TrEMBL:Q9VAY9,FlyMine:FBpp0084616,modMine:FBpp0084616; MD5=3acafbf1a373b6a3c0c4f2183622e224; length=393; release=r6.50; species=Dmel;	mRpS22-PA	1.184	1.70337	3.32545e+06	NOT
FBpp0303347	type=polypeptide; loc=3R:complement(join(5648497..5648524,5647054..5647215,5644163..5644270,5643449..5643777,5643024..5643344,5642776..5642964,5642429..5642698,5642114..5642364,5641488..5641738,5641062..5641415,5640821..5640948,5640641..5640756,5640303..5640564)); ID=FBpp0303347; name=MTA1-like-PD; parent=FBgn0027951,FBtr0330315; dbxref=FlyBase:FBpp0303347,FlyBase_Annotation_IDs:CG2244-PD,REFSEQ:NP_001262293,GB_protein:AGB95676,UniProt/TrEMBL:A0A0B4KG70; MD5=c3fc85c049bc8c9b537382f914e727f1; length=922; release=r6.50; species=Dmel;	MTA1-like-PD	0.358	1.00192	573306	NOT
FBpp0090943	type=polypeptide; loc=2R:complement(join(14860586..14860639,14859709..14860535,14859450..14859647,14859256..14859392,14858961..14859199)); ID=FBpp0090943; name=U3-55K-PA; parent=FBgn0053505,FBtr0091445; dbxref=FlyBase:FBpp0090943,FlyBase_Annotation_IDs:CG33505-PA,GB_protein:AAX52704.1,REFSEQ:NP_001014529,GB_protein:AAX52704,UniProt/TrEMBL:Q8MSW9,FlyMine:FBpp0090943,modMine:FBpp0090943; MD5=2400e44f63b78bcf0191f6ccbf25d8ae; length=484; release=r6.50; species=Dmel;	U3-55K-PA	0.676	3.79458	7.6851e+06	NOT
FBpp0289115	type=polypeptide; loc=2L:complement(join(242244..242287,234237..242143,233997..234174,232292..232379,231963..232101,230758..231034,230538..230627,229173..229382,227372..228281,226116..226508,216632..218885,216345..216573,216077..216275,215773..216007,215034..215676,212185..214942)); ID=FBpp0289115; name=kis-PC; parent=FBgn0266557,FBtr0299837; dbxref=FlyBase:FBpp0289115,FlyBase_Annotation_IDs:CG3696-PC,REFSEQ:NP_001137761,GB_protein:ACL82968,UniProt/TrEMBL:B7Z002,FlyMine:FBpp0289115,modMine:FBpp0289115; MD5=623ec6ed53a9e0b45fe15c64399f1582; length=5517; release=r6.50; species=Dmel;	kis-PC	-0.231	0.210011	26627.8	NOT
FBpp0305519;FBpp0084493;FBpp0084492	type=polypeptide; loc=3R:complement(join(27243823..27243828,27243447..27243763,27243253..27243375,27242710..27243190)); ID=FBpp0305519; name=CG18766-PC; parent=FBgn0042111,FBtr0333327; dbxref=REFSEQ:NP_001263007,GB_protein:AGB96387,FlyBase:FBpp0305519,FlyBase_Annotation_IDs:CG18766-PC,UniProt/TrEMBL:Q9I7H8; MD5=50eb1e102e7830c59a6ac779429cde8f; length=308; release=r6.50; species=Dmel; ;type=polypeptide; loc=3R:complement(join(27243823..27243828,27243447..27243763,27243253..27243375,27242710..27243190)); ID=FBpp0084493; name=CG18766-PA; parent=FBgn0042111,FBtr0085123; dbxref=FlyBase:FBpp0084493,FlyBase_Annotation_IDs:CG18766-PA,GB_protein:AAG22171.2,REFSEQ:NP_652657,GB_protein:AAG22171,UniProt/TrEMBL:Q9I7H8,FlyMine:FBpp0084493,modMine:FBpp0084493; MD5=50eb1e102e7830c59a6ac779429cde8f; length=308; release=r6.50; species=Dmel; ;type=polypeptide; loc=3R:complement(join(27243823..27243828,27243447..27243763,27243253..27243375,27242710..27243190)); ID=FBpp0084492; name=CG18766-PB; parent=FBgn0042111,FBtr0085122; dbxref=FlyBase:FBpp0084492,FlyBase_Annotation_IDs:CG18766-PB,GB_protein:AAF56683.1,REFSEQ:NP_733207,GB_protein:AAF56683,UniProt/TrEMBL:Q9I7H8; MD5=50eb1e102e7830c59a6ac779429cde8f; length=308; release=r6.50; species=Dmel;	CG18766-PC	1.604	0.607947	685153	NOT
FBpp0085356;FBpp0085354;FBpp0085357	type=polypeptide; loc=2R:complement(join(6085086..6085225,6084847..6085031,6084508..6084787,6083941..6084007,6081912..6083884,6081736..6081840,6081334..6081415)); ID=FBpp0085356; name=Ars2-PD; parent=FBgn0033062,FBtr0086020; dbxref=FlyBase:FBpp0085356,FlyBase_Annotation_IDs:CG7843-PD,GB_protein:AAM68344.1,REFSEQ:NP_724454,GB_protein:AAM68344,UniProt/Swiss-Prot:Q9V9K7; MD5=3b6bbd4218c237b461ae34670535446e; length=943; release=r6.50; species=Dmel; ;type=polypeptide; loc=2R:complement(join(6085086..6085225,6084847..6085031,6084508..6084787,6083941..6084007,6081912..6083884,6081736..6081840,6081334..6081415)); ID=FBpp0085354; name=Ars2-PA; parent=FBgn0033062,FBtr0086018; dbxref=FlyBase:FBpp0085354,FlyBase_Annotation_IDs:CG7843-PA,GB_protein:AAF57281.2,REFSEQ:NP_610203,GB_protein:AAF57281,UniProt/Swiss-Prot:Q9V9K7,FlyMine:FBpp0085354,modMine:FBpp0085354; MD5=3b6bbd4218c237b461ae34670535446e; length=943; release=r6.50; species=Dmel; ;type=polypeptide; loc=2R:complement(join(6085086..6085225,6084847..6085031,6084508..6084787,6083941..6084007,6081912..6083884,6081736..6081840,6081334..6081415)); ID=FBpp0085357; name=Ars2-PC; parent=FBgn0033062,FBtr0086021; dbxref=FlyBase:FBpp0085357,FlyBase_Annotation_IDs:CG7843-PC,GB_protein:AAM68343.1,REFSEQ:NP_724453,GB_protein:AAM68343,UniProt/Swiss-Prot:Q9V9K7; MD5=3b6bbd4218c237b461ae34670535446e; length=943; release=r6.50; species=Dmel;	Ars2-PD	1.668	5.95331	1.15864e+08	FDR5
FBpp0297132;FBpp0072128;FBpp0297131	type=polypeptide; loc=2R:complement(join(23906615..23906700,23906060..23906528,23905856..23905996,23905605..23905793,23905314..23905541)); ID=FBpp0297132; name=Nap1-PC; parent=FBgn0015268,FBtr0305990; dbxref=REFSEQ:NP_001246486,GB_protein:AFH08239,FlyBase_Annotation_IDs:CG5330-PC,FlyBase:FBpp0297132,UniProt/TrEMBL:Q9W1G7; MD5=000865d4f250b0cc3d2b7681c021638f; length=370; release=r6.50; species=Dmel; ;type=polypeptide; loc=2R:complement(join(23906615..23906700,23906060..23906528,23905856..23905996,23905605..23905793,23905314..23905541)); ID=FBpp0072128; name=Nap1-PA; parent=FBgn0015268,FBtr0072219; dbxref=FlyBase:FBpp0072128,FlyBase_Annotation_IDs:CG5330-PA,GB_protein:AAF47097.1,REFSEQ:NP_477128,GB_protein:AAF47097,UniProt/TrEMBL:Q9W1G7,FlyMine:FBpp0072128,modMine:FBpp0072128; MD5=000865d4f250b0cc3d2b7681c021638f; length=370; release=r6.50; species=Dmel; ;type=polypeptide; loc=2R:complement(join(23906615..23906700,23906060..23906528,23905856..23905996,23905605..23905793,23905314..23905541)); ID=FBpp0297131; name=Nap1-PB; parent=FBgn0015268,FBtr0305989; dbxref=REFSEQ:NP_001246485,GB_protein:AFH08238,FlyBase_Annotation_IDs:CG5330-PB,FlyBase:FBpp0297131,UniProt/TrEMBL:Q9W1G7; MD5=000865d4f250b0cc3d2b7681c021638f; length=370; release=r6.50; species=Dmel;	Nap1-PC	0.774	2.99969	1.6676e+06	NOT
FBpp0401583;FBpp0401582;FBpp0079537	type=polypeptide; loc=2L:join(10211422..10212263,10212327..10212402,10212468..10213250,10213314..10213697); ID=FBpp0401583; name=ath-PC; parent=FBgn0032194,FBtr0445415; dbxref=FlyBase:FBpp0401583,FlyBase_Annotation_IDs:CG4901-PC,REFSEQ:NP_001334734,GB_protein:API64984,UniProt/Swiss-Prot:Q9VL25; MD5=20bd604a4ac712d0f11aafbfad9ffac0; length=694; release=r6.50; species=Dmel; ;type=polypeptide; loc=2L:join(10211422..10212263,10212327..10212402,10212468..10213250,10213314..10213697); ID=FBpp0401582; name=ath-PB; parent=FBgn0032194,FBtr0445414; dbxref=FlyBase:FBpp0401582,FlyBase_Annotation_IDs:CG4901-PB,REFSEQ:NP_001334733,GB_protein:API64983,UniProt/Swiss-Prot:Q9VL25; MD5=20bd604a4ac712d0f11aafbfad9ffac0; length=694; release=r6.50; species=Dmel; ;type=polypeptide; loc=2L:join(10211422..10212263,10212327..10212402,10212468..10213250,10213314..10213697); ID=FBpp0079537; name=ath-PA; parent=FBgn0032194,FBtr0079947; dbxref=GB_protein:AAF52873.1,FlyBase:FBpp0079537,FlyBase_Annotation_IDs:CG4901-PA,GB_protein:AAF52873.2,REFSEQ:NP_609356,GB_protein:AAF52873,UniProt/Swiss-Prot:Q9VL25,FlyMine:FBpp0079537,modMine:FBpp0079537; MD5=20bd604a4ac712d0f11aafbfad9ffac0; length=694; release=r6.50; species=Dmel;	ath-PC	1.666	5.01738	840939	NOT
FBpp0072910	type=polypeptide; loc=3L:join(3226524..3226539,3226877..3227705,3227775..3228024,3228092..3228466,3228622..3229192,3229253..3229779,3229912..3231796,3231909..3232051); ID=FBpp0072910; name=Larp4B-PB; parent=FBgn0035424,FBtr0073046; dbxref=FlyBase:FBpp0072910,FlyBase_Annotation_IDs:CG11505-PB,GB_protein:AAG22237.2,REFSEQ:NP_647793,GB_protein:AAG22237,UniProt/Swiss-Prot:Q9I7T7,FlyMine:FBpp0072910,modMine:FBpp0072910; MD5=052c2dd2d08d41b5e88f174046acf5ce; length=1531; release=r6.50; species=Dmel;	Larp4B-PB	1.35	4.21999	1.96194e+06	NOT
FBpp0308852;FBpp0088653;FBpp0292476	type=polypeptide; loc=X:complement(join(7283941..7284714,7282242..7283868,7282024..7282176,7281823..7281960,7281439..7281749)); ID=FBpp0308852; name=CG1677-PC; parent=FBgn0029941,FBtr0339819; dbxref=FlyBase:FBpp0308852,FlyBase_Annotation_IDs:CG1677-PC,GB_protein:AHN59447,REFSEQ:NP_001284976,UniProt/TrEMBL:Q9W3R9; MD5=8a487ec36a85d7be6c21413076ebd54a; length=1000; release=r6.50; species=Dmel; ;type=polypeptide; loc=X:complement(join(7283941..7284714,7282242..7283868,7282024..7282176,7281823..7281960,7281439..7281749)); ID=FBpp0088653; name=CG1677-PA; parent=FBgn0029941,FBtr0089712; dbxref=FlyBase:FBpp0088653,FlyBase_Annotation_IDs:CG1677-PA,GB_protein:AAF46248.2,REFSEQ:NP_572387,GB_protein:AAF46248,UniProt/TrEMBL:Q9W3R9,FlyMine:FBpp0088653,modMine:FBpp0088653; MD5=8a487ec36a85d7be6c21413076ebd54a; length=1000; release=r6.50; species=Dmel; ;type=polypeptide; loc=X:complement(join(7283941..7284714,7282242..7283868,7282024..7282176,7281823..7281960,7281439..7281749)); ID=FBpp0292476; name=CG1677-PB; parent=FBgn0029941,FBtr0303415; dbxref=FlyBase:FBpp0292476,FlyBase_Annotation_IDs:CG1677-PB,REFSEQ:NP_727178,GB_protein:AAN09207,UniProt/TrEMBL:Q9W3R9; MD5=8a487ec36a85d7be6c21413076ebd54a; length=1000; release=r6.50; species=Dmel;	CG1677-PC	1.665	4.87375	5.82599e+07	NOT
FBpp0309932;FBpp0072020	type=polypeptide; loc=2R:complement(join(23555692..23556138,23555179..23555628)); ID=FBpp0309932; name=Rrp4-PB; parent=FBgn0034879,FBtr0343267; dbxref=GB_protein:AHN56566,REFSEQ:NP_001286771,FlyBase:FBpp0309932,FlyBase_Annotation_IDs:CG3931-PB,UniProt/TrEMBL:Q9W1M9; MD5=764f0e294fd8eb42280ea1ccdaaadd97; length=298; release=r6.50; species=Dmel; ;type=polypeptide; loc=2R:complement(join(23555692..23556138,23555179..23555628)); ID=FBpp0072020; name=Rrp4-PA; parent=FBgn0034879,FBtr0072111; dbxref=FlyBase:FBpp0072020,FlyBase_Annotation_IDs:CG3931-PA,GB_protein:AAF47028.1,REFSEQ:NP_611807,GB_protein:AAF47028,UniProt/TrEMBL:Q9W1M9,FlyMine:FBpp0072020,modMine:FBpp0072020; MD5=764f0e294fd8eb42280ea1ccdaaadd97; length=298; release=r6.50; species=Dmel;	Rrp4-PB	0.489	2.49217	7.85528e+07	NOT
FBpp0079565	type=polypeptide; loc=2L:join(10239536..10239585,10240492..10240591,10240680..10241058,10241133..10241780,10241846..10242048); ID=FBpp0079565; name=me31B-PA; parent=FBgn0004419,FBtr0079975; dbxref=FlyBase:FBpp0079565,FlyBase_Annotation_IDs:CG4916-PA,GB_protein:AAF52881.2,REFSEQ:NP_523533,GB_protein:AAF52881,UniProt/Swiss-Prot:P23128,FlyMine:FBpp0079565,modMine:FBpp0079565; MD5=13bbcdb1c57fa984e14b75f6806749fc; length=459; release=r6.50; species=Dmel;	me31B-PA	1.221	3.06778	6.07399e+06	NOT
FBpp0088493	type=polypeptide; loc=3L:join(9367525..9367611,9367949..9368013,9368101..9368214,9368568..9368661,9368901..9369314,9369546..9369944); ID=FBpp0088493; name=CG4452-PA; parent=FBgn0035981,FBtr0089493; dbxref=FlyBase:FBpp0088493,FlyBase_Annotation_IDs:CG4452-PA,GB_protein:AAF50294.1,REFSEQ:NP_648303,GB_protein:AAF50294,UniProt/TrEMBL:Q9VSW7,FlyMine:FBpp0088493,modMine:FBpp0088493; MD5=84b254848e754482ce43a1c793a40659; length=390; release=r6.50; species=Dmel;	CG4452-PA	0.469	3.24023	1.10661e+07	NOT
FBpp0305100	type=polypeptide; loc=3L:complement(join(1784907..1788896,1784503..1784598,1781759..1783682,1781095..1781698,1780887..1780916,1779385..1779985,1779182..1779310)); ID=FBpp0305100; name=alpha-Spec-PB; parent=FBgn0250789,FBtr0332878; dbxref=REFSEQ:NP_001261286,GB_protein:AGB93981,FlyBase:FBpp0305100,FlyBase_Annotation_IDs:CG1977-PB,UniProt/TrEMBL:M9PGV6; MD5=c8585c39898b99ecb7fa7876ae5fcb25; length=2457; release=r6.50; species=Dmel;	alpha-Spec-PB	-0.517	1.16969	67986.7	NOT
FBpp0081725	type=polypeptide; loc=3R:join(10413373..10413478,10413544..10413779,10413838..10414197); ID=FBpp0081725; name=Rrp46-PA; parent=FBgn0037815,FBtr0082248; dbxref=FlyBase:FBpp0081725,FlyBase_Annotation_IDs:CG4043-PA,GB_protein:AAF54530.3,REFSEQ:NP_650001,GB_protein:AAF54530,UniProt/TrEMBL:Q9VGZ2,FlyMine:FBpp0081725,modMine:FBpp0081725; MD5=d62e20f1400c99dece87f83ed887dcd1; length=233; release=r6.50; species=Dmel;	Rrp46-PA	0.504	3.26552	7.22633e+07	NOT
FBpp0099642;FBpp0293054	type=polypeptide; loc=2L:complement(join(10403993..10403995,10403891..10403932,10403730..10403828,10403236..10403556)); ID=FBpp0099642; name=CG17768-PA; parent=FBgn0032240,FBtr0100253; dbxref=FlyBase_Annotation_IDs:CG17768-PA,FlyBase:FBpp0099642,GB_protein:AAF52938.3,REFSEQ:NP_001027236,GB_protein:AAF52938,UniProt/TrEMBL:Q9VKW8,FlyMine:FBpp0099642,modMine:FBpp0099642; MD5=c78064f346eab59cbc97277897dd594e; length=154; release=r6.50; species=Dmel; ;type=polypeptide; loc=2L:complement(join(10403993..10403995,10403891..10403932,10403730..10403828,10403236..10403556)); ID=FBpp0293054; name=CG17768-PB; parent=FBgn0032240,FBtr0304111; dbxref=FlyBase:FBpp0293054,FlyBase_Annotation_IDs:CG17768-PB,REFSEQ:NP_001188778,GB_protein:ADV37028,UniProt/TrEMBL:Q9VKW8; MD5=c78064f346eab59cbc97277897dd594e; length=154; release=r6.50; species=Dmel;	CG17768-PA	0.238	0.267589	5.23389e+06	NOT
FBpp0305817	type=polypeptide; loc=X:complement(join(17648946..17650228,17648123..17648805,17647217..17647799,17646959..17647137,17646651..17646893,17646520..17646585,17645887..17646012,17644764..17644808,17643681..17644178,17643014..17643247,17642778..17642830,17642303..17642699,17642106..17642237,17641901..17642045,17641618..17641816)); ID=FBpp0305817; name=RhoGAPp190-PF; parent=FBgn0026375,FBtr0333661; dbxref=REFSEQ:NP_001259658,GB_protein:AGB95500,FlyBase:FBpp0305817,FlyBase_Annotation_IDs:CG32555-PF,UniProt/TrEMBL:M9PHV3; MD5=d51240ab0f3ea778eceee1db116b44e8; length=1621; release=r6.50; species=Dmel;	RhoGAPp190-PF	0.297	0.466115	1.97577e+06	NOT
FBpp0076738	type=polypeptide; loc=3L:join(5899599..5899747,5899805..5900057,5900115..5900608,5900673..5900826); ID=FBpp0076738; name=CG32409-PA; parent=FBgn0052409,FBtr0077030; dbxref=FlyBase:FBpp0076738,FlyBase_Annotation_IDs:CG32409-PA,GB_protein:AAN12230.1,REFSEQ:NP_729108,GB_protein:AAN12230,REFSEQ:NP_729108,GB_protein:AAN12230,UniProt/TrEMBL:Q8I937,FlyMine:FBpp0076738,modMine:FBpp0076738; MD5=af3236ae720a5df56453c979808ba65a; length=349; release=r6.50; species=Dmel;	CG32409-PA	0.085	0.318243	2.27852e+07	NOT
FBpp0310406;FBpp0080998	type=polypeptide; loc=2L:21156971..21157459; ID=FBpp0310406; name=Mpp6-PB; parent=FBgn0032921,FBtr0343869; dbxref=GB_protein:AHN54630,REFSEQ:NP_001286116,FlyBase:FBpp0310406,FlyBase_Annotation_IDs:CG9250-PB,UniProt/TrEMBL:Q95PE4; MD5=93a7dbf0fca9624efe7cae8a2f2e2d0a; length=162; release=r6.50; species=Dmel; ;type=polypeptide; loc=2L:21156971..21157459; ID=FBpp0080998; name=Mpp6-PA; parent=FBgn0032921,FBtr0081469; dbxref=FlyBase:FBpp0080998,FlyBase_Annotation_IDs:CG9250-PA,GB_protein:AAF53966.2,REFSEQ:NP_523609,GB_protein:AAF53966,UniProt/TrEMBL:Q95PE4,FlyMine:FBpp0080998,modMine:FBpp0080998; MD5=93a7dbf0fca9624efe7cae8a2f2e2d0a; length=162; release=r6.50; species=Dmel;	Mpp6-PB	0.282	2.02306	9.39542e+07	NOT
FBpp0088543;FBpp0290702	type=polypeptide; loc=3R:complement(join(17715852..17716766,17708054..17708347,17707771..17707989,17699547..17699703,17699095..17699487,17698230..17698964,17697981..17698162,17697665..17697916,17696370..17696586,17695923..17696150,17694834..17695313,17694136..17694295,17693715..17693913,17693524..17693605,17689818..17693455)); ID=FBpp0088543; name=osa-PB; parent=FBgn0261885,FBtr0089581; dbxref=FlyBase:FBpp0088543,FlyBase_Annotation_IDs:CG7467-PB,GB_protein:AAN13750.1,REFSEQ:NP_524392,GB_protein:AAN13750,UniProt/Swiss-Prot:Q8IN94; MD5=761b482b4ab3ae722d8f020f8ba8c33e; length=2716; release=r6.50; species=Dmel; ;type=polypeptide; loc=3R:complement(join(17715852..17716766,17708054..17708347,17707771..17707989,17699547..17699703,17699095..17699487,17698230..17698964,17697981..17698162,17697665..17697916,17696370..17696586,17695923..17696150,17694834..17695313,17694136..17694295,17693715..17693913,17693524..17693605,17689818..17693455)); ID=FBpp0290702; name=osa-PD; parent=FBgn0261885,FBtr0301487; dbxref=REFSEQ:NP_001163639,GB_protein:ACZ94935,FlyBase:FBpp0290702,FlyBase_Annotation_IDs:CG7467-PD,UniProt/Swiss-Prot:Q8IN94,FlyMine:FBpp0290702,modMine:FBpp0290702; MD5=761b482b4ab3ae722d8f020f8ba8c33e; length=2716; release=r6.50; species=Dmel;	osa-PB	0.913	1.00845	119104	NOT
FBpp0073891	type=polypeptide; loc=X:complement(join(15471920..15472039,15471376..15471864,15470649..15471266,15470089..15470588,15468514..15470021,15468406..15468449)); ID=FBpp0073891; name=Grip128-PB; parent=FBgn0026433,FBtr0074075; dbxref=FlyBase_Annotation_IDs:CG9201-PB,FlyBase:FBpp0073891,GB_protein:AAF48460.2,REFSEQ:NP_573030,GB_protein:AAF48460,UniProt/TrEMBL:Q9VXU8,FlyMine:FBpp0073891,modMine:FBpp0073891; MD5=e46281b64614d80d24ec8b03f13e622a; length=1092; release=r6.50; species=Dmel;	Grip128-PB	-0.11	0.433319	114082	NOT
FBpp0290718	type=polypeptide; loc=2R:join(19468971..19470338,19470597..19470812,19470872..19471092,19471209..19471490,19471552..19471745,19472819..19472931,19472996..19473179,19473440..19473554,19473613..19473740,19473805..19473967,19478752..19478865,19482952..19483101,19483168..19483286,19483349..19483407); ID=FBpp0290718; name=par-1-PP; parent=FBgn0260934,FBtr0301503; dbxref=REFSEQ:NP_001163208,GB_protein:ACZ94480,FlyBase:FBpp0290718,FlyBase_Annotation_IDs:CG8201-PP,UniProt/TrEMBL:E1JGN0,FlyMine:FBpp0290718,modMine:FBpp0290718; MD5=bc423e8a9cdb16b7a27eb49def1daef5; length=1141; release=r6.50; species=Dmel;	par-1-PP	0.043	0.226508	1.21946e+06	NOT
FBpp0076207	type=polypeptide; loc=3L:complement(join(9429695..9429697,9429174..9429325,9428874..9429114)); ID=FBpp0076207; name=RpS17-PB; parent=FBgn0005533,FBtr0076479; dbxref=FlyBase:FBpp0076207,FlyBase_Annotation_IDs:CG3922-PB,GB_protein:AAF50272.1,REFSEQ:NP_524002,GB_protein:AAF50272,UniProt/Swiss-Prot:P17704,FlyMine:FBpp0076207,modMine:FBpp0076207; MD5=03edf5c0f514b34ba6142f641ccf4f7a; length=131; release=r6.50; species=Dmel;	RpS17-PB	1.113	2.83254	2.37015e+08	NOT
FBpp0074971	type=polypeptide; loc=3L:complement(17512120..17513781); ID=FBpp0074971; name=U4-U6-60K-PA; parent=FBgn0036733,FBtr0075209; dbxref=FlyBase:FBpp0074971,FlyBase_Annotation_IDs:CG6322-PA,GB_protein:AAF49331.1,REFSEQ:NP_648990,GB_protein:AAF49331,UniProt/TrEMBL:Q9VVI0,FlyMine:FBpp0074971,modMine:FBpp0074971; MD5=4827054d86ce99be2f09ad82c7666978; length=553; release=r6.50; species=Dmel;	U4-U6-60K-PA	0.599	1.13488	811633	NOT
FBpp0089135	type=polypeptide; loc=X:join(11793447..11793518,11793798..11793900,11793974..11794165,11794819..11795008,11795105..11795186,11799993..11800061); ID=FBpp0089135; name=CkIIbeta-PE; parent=FBgn0000259,FBtr0073562; dbxref=FlyBase_Annotation_IDs:CG15224-PE,FlyBase:FBpp0089135,GB_protein:AAS65321.1,REFSEQ:NP_996415,GB_protein:AAS65321,UniProt/Swiss-Prot:P08182,FlyMine:FBpp0089135,modMine:FBpp0089135; MD5=86795981ab541fbd7fa8b06176c2c85e; length=235; release=r6.50; species=Dmel;	CkIIbeta-PE	-0.184	1.43843	1.98414e+08	NOT
FBpp0073278;FBpp0073280	type=polypeptide; loc=X:complement(join(10782777..10782811,10782380..10782680,10782173..10782300,10781621..10782095)); ID=FBpp0073278; name=sesB-PC; parent=FBgn0003360,FBtr0073422; dbxref=FlyBase:FBpp0073278,FlyBase_Annotation_IDs:CG16944-PC,GB_protein:AAN09267.1,REFSEQ:NP_727448,GB_protein:AAN09267,UniProt/Swiss-Prot:Q26365,FlyMine:FBpp0073278,modMine:FBpp0073278; MD5=26b2d21320af245fcb4f09e3af22b1c1; length=312; release=r6.50; species=Dmel; ;type=polypeptide; loc=X:complement(join(10782777..10782811,10782380..10782680,10782173..10782300,10781621..10782095)); ID=FBpp0073280; name=sesB-PD; parent=FBgn0003360,FBtr0073424; dbxref=FlyBase:FBpp0073280,FlyBase_Annotation_IDs:CG16944-PD,GB_protein:AAN09268.1,REFSEQ:NP_727449,GB_protein:AAN09268,UniProt/Swiss-Prot:Q26365; MD5=26b2d21320af245fcb4f09e3af22b1c1; length=312; release=r6.50; species=Dmel;	sesB-PC	1.461	5.53422	6.63623e+08	NOT
FBpp0073572	type=polypeptide; loc=X:complement(join(13159266..13159373,13157914..13159197,13157698..13157853)); ID=FBpp0073572; name=Bap60-PA; parent=FBgn0025463,FBtr0073741; dbxref=FlyBase:FBpp0073572,FlyBase_Annotation_IDs:CG4303-PA,GB_protein:AAF48235.1,REFSEQ:NP_511143,GB_protein:AAF48235,UniProt/Swiss-Prot:Q9VYG2,FlyMine:FBpp0073572,modMine:FBpp0073572; MD5=944ec4cd82f6e572c780c0d8889ad8e9; length=515; release=r6.50; species=Dmel;	Bap60-PA	0.361	1.00959	2.12432e+06	NOT
FBpp0072420	type=polypeptide; loc=3L:complement(join(257553..257625,257130..257201,256649..257056,256214..256593,255814..255904,255163..255715,254697..255037,253314..254636,252835..252995,252694..252775,252539..252643,252112..252481,251390..252050,250877..251325,250671..250819,250510..250613)); ID=FBpp0072420; name=DIP2-PA; parent=FBgn0024806,FBtr0072520; dbxref=FlyBase:FBpp0072420,FlyBase_Annotation_IDs:CG7020-PA,GB_protein:AAF47364.2,REFSEQ:NP_612019,GB_protein:AAF47364,UniProt/Swiss-Prot:Q9W0S9,FlyMine:FBpp0072420,modMine:FBpp0072420; MD5=6c474c8cdc2b2563259a70c2db20a9e5; length=1773; release=r6.50; species=Dmel;	DIP2-PA	0.495	1.8857	50958.6	NOT
FBpp0080855	type=polypeptide; loc=2L:complement(join(19758532..19758573,19757950..19758472,19757305..19757891)); ID=FBpp0080855; name=CG10628-PA; parent=FBgn0032818,FBtr0081323; dbxref=FlyBase:FBpp0080855,FlyBase_Annotation_IDs:CG10628-PA,GB_protein:AAG22443.2,REFSEQ:NP_609999,GB_protein:AAG22443,UniProt/Swiss-Prot:Q9I7M2,FlyMine:FBpp0080855,modMine:FBpp0080855; MD5=815d6df3ecf59c113317c0f8b80891a5; length=383; release=r6.50; species=Dmel;	CG10628-PA	0.994	3.79841	733442	NOT
FBpp0078534;FBpp0307563;FBpp0078535	type=polypeptide; loc=3R:complement(join(4640013..4640222,4639634..4639752,4639018..4639557,4638544..4638839,4638309..4638409)); ID=FBpp0078534; name=CG9775-PA; parent=FBgn0037261,FBtr0078894; dbxref=FlyBase:FBpp0078534,FlyBase_Annotation_IDs:CG9775-PA,GB_protein:AAF52112.1,REFSEQ:NP_649482,GB_protein:AAF52112,UniProt/TrEMBL:Q9VN39; MD5=57fc8df531c91e72fa0a9ccbc14f34b9; length=421; release=r6.50; species=Dmel; ;type=polypeptide; loc=3R:complement(join(4640013..4640222,4639634..4639752,4639018..4639557,4638544..4638839,4638309..4638409)); ID=FBpp0307563; name=CG9775-PE; parent=FBgn0037261,FBtr0336457; dbxref=REFSEQ:NP_001262257,GB_protein:AGB95640,FlyBase:FBpp0307563,FlyBase_Annotation_IDs:CG9775-PE,UniProt/TrEMBL:Q9VN39; MD5=57fc8df531c91e72fa0a9ccbc14f34b9; length=421; release=r6.50; species=Dmel; ;type=polypeptide; loc=3R:complement(join(4640013..4640222,4639634..4639752,4639018..4639557,4638544..4638839,4638309..4638409)); ID=FBpp0078535; name=CG9775-PC; parent=FBgn0037261,FBtr0078895; dbxref=FlyBase:FBpp0078535,FlyBase_Annotation_IDs:CG9775-PC,GB_protein:AAN13285.1,REFSEQ:NP_730860,GB_protein:AAN13285,UniProt/TrEMBL:Q9VN39,FlyMine:FBpp0078535,modMine:FBpp0078535; MD5=57fc8df531c91e72fa0a9ccbc14f34b9; length=421; release=r6.50; species=Dmel;	CG9775-PA	0.541	1.4673	4.13336e+06	NOT
FBpp0081601	type=polypeptide; loc=3R:complement(join(9509436..9510010,9508291..9508429,9506258..9507386,9506144..9506199)); ID=FBpp0081601; name=rump-PA; parent=FBgn0267790,FBtr0082123; dbxref=FlyBase:FBpp0081601,FlyBase_Annotation_IDs:CG9373-PA,GB_protein:AAF54387.1,REFSEQ:NP_649899,GB_protein:AAF54387,UniProt/TrEMBL:Q9VHC7,FlyMine:FBpp0081601,modMine:FBpp0081601; MD5=dc68983fbe3fceaa9fb39c681c9eae55; length=632; release=r6.50; species=Dmel;	rump-PA	1.619	4.83214	1.78518e+07	NOT
FBpp0312156;FBpp0073142	type=polypeptide; loc=3L:join(4313635..4315110,4315173..4315420,4315472..4316134,4316193..4317494,4317552..4317804,4317862..4318197,4318260..4318379); ID=FBpp0312156; name=Claspin-PB; parent=FBgn0052251,FBtr0346538; dbxref=FlyBase:FBpp0312156,FlyBase_Annotation_IDs:CG32251-PB,GB_protein:AHN57959,REFSEQ:NP_001286934,UniProt/Swiss-Prot:Q8IRB5; MD5=bd3371f4ae5f989a3377ad8e7fe933a3; length=1465; release=r6.50; species=Dmel; ;type=polypeptide; loc=3L:join(4313635..4315110,4315173..4315420,4315472..4316134,4316193..4317494,4317552..4317804,4317862..4318197,4318260..4318379); ID=FBpp0073142; name=Claspin-PA; parent=FBgn0052251,FBtr0073286; dbxref=FlyBase:FBpp0073142,FlyBase_Annotation_IDs:CG32251-PA,GB_protein:AAN11599.1,REFSEQ:NP_728981,GB_protein:AAN11599,UniProt/Swiss-Prot:Q8IRB5,FlyMine:FBpp0073142,modMine:FBpp0073142; MD5=bd3371f4ae5f989a3377ad8e7fe933a3; length=1465; release=r6.50; species=Dmel;	Claspin-PB	0.514	0.654331	112745	NOT
FBpp0303500;FBpp0290028	type=polypeptide; loc=2L:complement(join(276959..277142,276739..276903,275319..276497,274947..275251)); ID=FBpp0303500; name=CG17078-PE; parent=FBgn0086855,FBtr0330650; dbxref=FlyBase:FBpp0303500,FlyBase_Annotation_IDs:CG17078-PE,REFSEQ:NP_001259812,GB_protein:AGB92349,UniProt/TrEMBL:Q9VPM7; MD5=932656e5a8cb57ae3b092699953b88b4; length=610; release=r6.50; species=Dmel; ;type=polypeptide; loc=2L:complement(join(276959..277142,276739..276903,275319..276497,274947..275251)); ID=FBpp0290028; name=CG17078-PB; parent=FBgn0086855,FBtr0300804; dbxref=REFSEQ:NP_608512,GB_protein:AAF51519,FlyBase:FBpp0290028,FlyBase_Annotation_IDs:CG17078-PB,UniProt/TrEMBL:Q9VPM7,FlyMine:FBpp0290028,modMine:FBpp0290028; MD5=932656e5a8cb57ae3b092699953b88b4; length=610; release=r6.50; species=Dmel;	CG17078-PE	1.57	4.81454	283903	NOT
FBpp0080048	type=polypeptide; loc=2L:join(13379022..13379376,13379495..13380114,13380177..13380759,13380995..13382181); ID=FBpp0080048; name=beta'COP-PA; parent=FBgn0025724,FBtr0080469; dbxref=FlyBase:FBpp0080048,FlyBase_Annotation_IDs:CG6699-PA,GB_protein:AAF53294.2,REFSEQ:NP_524836,GB_protein:AAF53294,UniProt/Swiss-Prot:O62621,FlyMine:FBpp0080048,modMine:FBpp0080048; MD5=4642d653163872c0bb3f07e4fd6b6fd0; length=914; release=r6.50; species=Dmel;	beta'COP-PA	1.185	3.89676	4.74188e+06	NOT
FBpp0076882	type=polypeptide; loc=3L:complement(join(5141306..5141550,5140840..5141242,5140472..5140777)); ID=FBpp0076882; name=Dhrs4-PA; parent=FBgn0035588,FBtr0077179; dbxref=FlyBase:FBpp0076882,FlyBase_Annotation_IDs:CG10672-PA,GB_protein:AAF50801.1,REFSEQ:NP_647946,GB_protein:AAF50801,UniProt/TrEMBL:Q9VRJ4,FlyMine:FBpp0076882,modMine:FBpp0076882; MD5=24dc214a533168063cd933ef718c8b12; length=317; release=r6.50; species=Dmel;	Dhrs4-PA	-1.249	4.43639	4.92062e+06	NOT
FBpp0086787	type=polypeptide; loc=2R:13485691..13486368; ID=FBpp0086787; name=cid-PA; parent=FBgn0040477,FBtr0087667; dbxref=FlyBase:FBpp0086787,FlyBase_Annotation_IDs:CG13329-PA,GB_protein:AAF58371.2,REFSEQ:NP_523730,GB_protein:AAF58371,UniProt/Swiss-Prot:Q9V6Q2,FlyMine:FBpp0086787,modMine:FBpp0086787; MD5=31592f575cb5f7dc1d5fd54602d9e7b9; length=225; release=r6.50; species=Dmel;	cid-PA	-0.409	2.08409	466362	NOT
FBpp0081154	type=polypeptide; loc=3R:complement(join(7085882..7085980,7085414..7085512,7084925..7085357,7084543..7084767,7084375..7084481,7084183..7084318,7083948..7084124,7083690..7083891,7083382..7083586)); ID=FBpp0081154; name=Tailor-PB; parent=FBgn0037470,FBtr0081640; dbxref=FlyBase:FBpp0081154,FlyBase_Annotation_IDs:CG1091-PB,GB_protein:AAF54068.3,REFSEQ:NP_649693,GB_protein:AAF54068,UniProt/Swiss-Prot:Q9VI58,FlyMine:FBpp0081154,modMine:FBpp0081154; MD5=43f6b67d61c31c336963848b54887fa5; length=560; release=r6.50; species=Dmel;	Tailor-PB	1.399	2.67578	4.8531e+06	NOT
FBpp0086063	type=polypeptide; loc=2R:complement(join(17568119..17568328,17567053..17567731,17565859..17566994)); ID=FBpp0086063; name=Ns2-PA; parent=FBgn0034243,FBtr0086906; dbxref=GB_protein:AAF57834.1,FlyBase:FBpp0086063,FlyBase_Annotation_IDs:CG6501-PA,REFSEQ:NP_611232,GB_protein:AAF57834,UniProt/TrEMBL:Q7JXU4,FlyMine:FBpp0086063,modMine:FBpp0086063; MD5=d7ef0c301e96f1166523f49ce07f3cac; length=674; release=r6.50; species=Dmel;	Ns2-PA	0.47	2.21275	6.80442e+06	NOT
FBpp0075756	type=polypeptide; loc=3L:complement(join(12136517..12136634,12134949..12136450,12134725..12134888,12133876..12134659)); ID=FBpp0075756; name=CG5645-PA; parent=FBgn0036254,FBtr0076024; dbxref=FlyBase:FBpp0075756,FlyBase_Annotation_IDs:CG5645-PA,GB_protein:AAF49956.1,REFSEQ:NP_648550,GB_protein:AAF49956,UniProt/Swiss-Prot:Q9VTU0,FlyMine:FBpp0075756,modMine:FBpp0075756; MD5=1bc513c8eca394bd1b06eadee161eb5f; length=855; release=r6.50; species=Dmel;	CG5645-PA	0.534	3.38822	7.85665e+06	NOT
FBpp0428182	type=polypeptide; loc=3R:join(28889766..28889884,28890005..28890100,28900824..28901022,28902543..28902806,28919492..28919567,28920225..28920291,28920354..28920467,28920537..28920627,28920690..28920860,28920920..28921089,28921156..28921269,28921359..28921549,28921615..28921742); ID=FBpp0428182; name=Doa-PAB; parent=FBgn0265998,FBtr0479846; dbxref=REFSEQ:NP_001368951,GB_protein:ABW08797,FlyBase:FBpp0428182,FlyBase_Annotation_IDs:CG42320-PAB; MD5=153aca904e5af1fe319a432f23edb204; length=599; release=r6.50; species=Dmel;	Doa-PAB	0.04	0.0904966	1.66232e+06	NOT
FBpp0290407;FBpp0081585;FBpp0081586;FBpp0081584	type=polypeptide; loc=3R:complement(join(9577208..9577267,9576768..9577148,9575877..9576707,9575636..9575812,9575474..9575569)); ID=FBpp0290407; name=Kap-alpha3-PD; parent=FBgn0027338,FBtr0301189; dbxref=REFSEQ:NP_001163572,GB_protein:ACZ94869,FlyBase:FBpp0290407,FlyBase_Annotation_IDs:CG9423-PD,UniProt/TrEMBL:Q9V455; MD5=7c89f9db717ba92f5f8f808941be523e; length=514; release=r6.50; species=Dmel; ;type=polypeptide; loc=3R:complement(join(9577208..9577267,9576768..9577148,9575877..9576707,9575636..9575812,9575474..9575569)); ID=FBpp0081585; name=Kap-alpha3-PB; parent=FBgn0027338,FBtr0082107; dbxref=FlyBase:FBpp0081585,FlyBase_Annotation_IDs:CG9423-PB,GB_protein:AAN13435.1,REFSEQ:NP_731378,GB_protein:AAN13435,UniProt/TrEMBL:Q9V455,FlyMine:FBpp0081585,modMine:FBpp0081585; MD5=7c89f9db717ba92f5f8f808941be523e; length=514; release=r6.50; species=Dmel; ;type=polypeptide; loc=3R:complement(join(9577208..9577267,9576768..9577148,9575877..9576707,9575636..9575812,9575474..9575569)); ID=FBpp0081586; name=Kap-alpha3-PC; parent=FBgn0027338,FBtr0082108; dbxref=FlyBase:FBpp0081586,FlyBase_Annotation_IDs:CG9423-PC,GB_protein:AAO41526.1,REFSEQ:NP_788614,GB_protein:AAO41526,UniProt/TrEMBL:Q9V455; MD5=7c89f9db717ba92f5f8f808941be523e; length=514; release=r6.50; species=Dmel; ;type=polypeptide; loc=3R:complement(join(9577208..9577267,9576768..9577148,9575877..9576707,9575636..9575812,9575474..9575569)); ID=FBpp0081584; name=Kap-alpha3-PA; parent=FBgn0027338,FBtr0082106; dbxref=FlyBase:FBpp0081584,FlyBase_Annotation_IDs:CG9423-PA,GB_protein:AAF54408.1,REFSEQ:NP_731377,GB_protein:AAF54408,UniProt/TrEMBL:Q9V455; MD5=7c89f9db717ba92f5f8f808941be523e; length=514; release=r6.50; species=Dmel;	Kap-alpha3-PD	0.388	1.98284	6.45591e+06	NOT
FBpp0301605;FBpp0291019;FBpp0071221	type=polypeptide; loc=X:9081359..9082081; ID=FBpp0301605; name=HP1b-PC; parent=FBgn0030082,FBtr0309871; dbxref=FlyBase:FBpp0301605,FlyBase_Annotation_IDs:CG7041-PC,REFSEQ:NP_001245586,GB_protein:AFH07300,UniProt/TrEMBL:Q9W396; MD5=3af2075f2419d9ef812ab878ade34a78; length=240; release=r6.50; species=Dmel; ;type=polypeptide; loc=X:9081359..9082081; ID=FBpp0291019; name=HP1b-PB; parent=FBgn0030082,FBtr0301805; dbxref=REFSEQ:NP_001162713,GB_protein:ACZ95248,FlyBase:FBpp0291019,FlyBase_Annotation_IDs:CG7041-PB,UniProt/TrEMBL:Q9W396; MD5=3af2075f2419d9ef812ab878ade34a78; length=240; release=r6.50; species=Dmel; ;type=polypeptide; loc=X:9081359..9082081; ID=FBpp0071221; name=HP1b-PA; parent=FBgn0030082,FBtr0071284; dbxref=FlyBase:FBpp0071221,FlyBase_Annotation_IDs:CG7041-PA,GB_protein:AAF46438.1,REFSEQ:NP_572521,GB_protein:AAF46438,UniProt/TrEMBL:Q9W396,FlyMine:FBpp0071221,modMine:FBpp0071221; MD5=3af2075f2419d9ef812ab878ade34a78; length=240; release=r6.50; species=Dmel;	HP1b-PC	0.11	0.689582	1.24944e+07	NOT
FBpp0071293	type=polypeptide; loc=X:join(9356920..9357265,9357563..9357681); ID=FBpp0071293; name=BCL7-like-PA; parent=FBgn0026149,FBtr0071358; dbxref=FlyBase:FBpp0071293,FlyBase_Annotation_IDs:CG17252-PA,GB_protein:AAF46493.1,REFSEQ:NP_572562,GB_protein:AAF46493,UniProt/TrEMBL:O76857,FlyMine:FBpp0071293,modMine:FBpp0071293; MD5=b20cf63c83eb58debab12fa042b1d4f2; length=154; release=r6.50; species=Dmel;	BCL7-like-PA	0.181	1.50955	4.92602e+06	NOT
FBpp0087722	type=polypeptide; loc=2R:join(8891954..8891989,8892074..8892995,8893062..8893246); ID=FBpp0087722; name=DCTN2-p50-PA; parent=FBgn0021825,FBtr0088641; dbxref=FlyBase:FBpp0087722,FlyBase_Annotation_IDs:CG8269-PA,GB_protein:AAF59034.1,REFSEQ:NP_524690,GB_protein:AAF59034,UniProt/Swiss-Prot:Q7K2D2,FlyMine:FBpp0087722,modMine:FBpp0087722; MD5=1d94425fbb19a026da4c13f13a918c77; length=380; release=r6.50; species=Dmel;	DCTN2-p50-PA	0.113	0.325896	3.03178e+06	NOT
FBpp0071106	type=polypeptide; loc=X:8145949..8147346; ID=FBpp0071106; name=CG2129-PA; parent=FBgn0030008,FBtr0071155; dbxref=FlyBase:FBpp0071106,FlyBase_Annotation_IDs:CG2129-PA,GB_protein:AAF46333.1,REFSEQ:NP_572449,GB_protein:AAF46333,UniProt/TrEMBL:Q9W3J4,FlyMine:FBpp0071106,modMine:FBpp0071106; MD5=fb8291b70903ecc4192421b3daf49ef6; length=465; release=r6.50; species=Dmel;	CG2129-PA	-0.245	1.62742	7.20411e+07	NOT
FBpp0085235	type=polypeptide; loc=3R:complement(join(32066329..32067996,32061446..32061511,32057322..32059145)); ID=FBpp0085235; name=Map205-PB; parent=FBgn0002645,FBtr0085876; dbxref=FlyBase:FBpp0085235,FlyBase_Annotation_IDs:CG1483-PB,GB_protein:AAN14301.1,REFSEQ:NP_733465,GB_protein:AAN14301,UniProt/TrEMBL:Q8IMF5,FlyMine:FBpp0085235,modMine:FBpp0085235; MD5=d9c94a6b6273768df35c0af5a536b26f; length=1185; release=r6.50; species=Dmel;	Map205-PB	0.192	1.4962	917475	NOT
FBpp0290219;FBpp0309725	type=polypeptide; loc=X:join(4909759..4909797,4910852..4911178,4912743..4912875,4912945..4913129,4913204..4913783,4913846..4914144); ID=FBpp0290219; name=CG32772-PC; parent=FBgn0052772,FBtr0300997; dbxref=REFSEQ:NP_572196,GB_protein:AAF45994,FlyBase:FBpp0290219,FlyBase_Annotation_IDs:CG32772-PC,UniProt/TrEMBL:Q9W4F9,FlyMine:FBpp0290219,modMine:FBpp0290219; MD5=d9c9a2d82156822460af10269041a608; length=520; release=r6.50; species=Dmel; ;type=polypeptide; loc=X:join(4909759..4909797,4910852..4911178,4912743..4912875,4912945..4913129,4913204..4913783,4913846..4914144); ID=FBpp0309725; name=CG32772-PE; parent=FBgn0052772,FBtr0342952; dbxref=GB_protein:AHN59341,REFSEQ:NP_001284870,FlyBase:FBpp0309725,FlyBase_Annotation_IDs:CG32772-PE,UniProt/TrEMBL:Q9W4F9; MD5=d9c9a2d82156822460af10269041a608; length=520; release=r6.50; species=Dmel;	CG32772-PC	-0.125	1.04751	1.90794e+08	NOT
FBpp0303118	type=polypeptide; loc=3R:27700648..27703068; ID=FBpp0303118; name=btz-PD; parent=FBgn0045862,FBtr0330085; dbxref=FlyBase:FBpp0303118,FlyBase_Annotation_IDs:CG12878-PD,REFSEQ:NP_001263028,GB_protein:AGB96408,UniProt/TrEMBL:A0A0B4KH64; MD5=49932a18358a3a7cb8a23c88aa82189f; length=806; release=r6.50; species=Dmel;	btz-PD	0.654	1.22048	700007	NOT
FBpp0085442	type=polypeptide; loc=2R:join(6636689..6636930,6636995..6638010,6638181..6640987,6641285..6642286); ID=FBpp0085442; name=Bap170-PA; parent=FBgn0042085,FBtr0086107; dbxref=FlyBase:FBpp0085442,FlyBase_Annotation_IDs:CG3274-PA,GB_protein:AAF57363.1,REFSEQ:NP_610216,GB_protein:AAF57363,UniProt/TrEMBL:A1Z6M0,FlyMine:FBpp0085442,modMine:FBpp0085442; MD5=18c218fb7c831741d2237baf9469f7ef; length=1688; release=r6.50; species=Dmel;	Bap170-PA	0.238	0.909547	518750	NOT
FBpp0078450	type=polypeptide; loc=3R:complement(join(5354561..5354621,5353844..5354433)); ID=FBpp0078450; name=CG11999-PA; parent=FBgn0037312,FBtr0078807; dbxref=FlyBase:FBpp0078450,FlyBase_Annotation_IDs:CG11999-PA,GB_protein:AAF52043.1,REFSEQ:NP_649527,GB_protein:AAF52043,UniProt/TrEMBL:Q9VNA3,FlyMine:FBpp0078450,modMine:FBpp0078450; MD5=fe3a7122e76969a61f10f74a32ddaef7; length=216; release=r6.50; species=Dmel;	CG11999-PA	1.141	4.99771	8.52898e+06	NOT
FBpp0290802;FBpp0083425;FBpp0110238;FBpp0290801;FBpp0083424;FBpp0110239	type=polypeptide; loc=3R:join(21200971..21201408,21201685..21202330,21202452..21202585,21207619..21207667,21210789..21211079,21211141..21211319,21211387..21211590,21211748..21212527); ID=FBpp0290802; name=SNF4Agamma-PQ; parent=FBgn0264357,FBtr0301587; dbxref=REFSEQ:NP_001163670,GB_protein:ACZ94966,FlyBase:FBpp0290802,FlyBase_Annotation_IDs:CG17299-PQ,UniProt/TrEMBL:Q8SXT8,FlyMine:FBpp0290802,modMine:FBpp0290802; MD5=5a6ceae1da01c042e71d98a5d8181ab5; length=906; release=r6.50; species=Dmel; ;type=polypeptide; loc=3R:join(21200971..21201408,21201685..21202330,21202452..21202585,21207619..21207667,21210789..21211079,21211141..21211319,21211387..21211590,21211748..21212527); ID=FBpp0083425; name=SNF4Agamma-PE; parent=FBgn0264357,FBtr0084022; dbxref=FlyBase:FBpp0083425,FlyBase_Annotation_IDs:CG17299-PE,GB_protein:AAN13853.1,REFSEQ:NP_732600,GB_protein:AAN13853,UniProt/TrEMBL:Q8SXT8; MD5=5a6ceae1da01c042e71d98a5d8181ab5; length=906; release=r6.50; species=Dmel; ;type=polypeptide; loc=3R:join(21200971..21201408,21201685..21202330,21202452..21202585,21207619..21207667,21210789..21211079,21211141..21211319,21211387..21211590,21211748..21212527); ID=FBpp0110238; name=SNF4Agamma-PJ; parent=FBgn0264357,FBtr0110938; dbxref=FlyBase:FBpp0110238,FlyBase_Annotation_IDs:CG17299-PJ,REFSEQ:NP_001036738,GB_protein:ABI31189,UniProt/TrEMBL:Q8SXT8; MD5=5a6ceae1da01c042e71d98a5d8181ab5; length=906; release=r6.50; species=Dmel; ;type=polypeptide; loc=3R:join(21200971..21201408,21201685..21202330,21202452..21202585,21207619..21207667,21210789..21211079,21211141..21211319,21211387..21211590,21211748..21212527); ID=FBpp0290801; name=SNF4Agamma-PP; parent=FBgn0264357,FBtr0301586; dbxref=REFSEQ:NP_001163669,GB_protein:ACZ94965,FlyBase:FBpp0290801,FlyBase_Annotation_IDs:CG17299-PP,UniProt/TrEMBL:Q8SXT8; MD5=5a6ceae1da01c042e71d98a5d8181ab5; length=906; release=r6.50; species=Dmel; ;type=polypeptide; loc=3R:join(21200971..21201408,21201685..21202330,21202452..21202585,21207619..21207667,21210789..21211079,21211141..21211319,21211387..21211590,21211748..21212527); ID=FBpp0083424; name=SNF4Agamma-PC; parent=FBgn0264357,FBtr0084021; dbxref=FlyBase:FBpp0083424,FlyBase_Annotation_IDs:CG17299-PC,GB_protein:AAN13852.1,REFSEQ:NP_732599,GB_protein:AAN13852,UniProt/TrEMBL:Q8SXT8; MD5=5a6ceae1da01c042e71d98a5d8181ab5; length=906; release=r6.50; species=Dmel; ;type=polypeptide; loc=3R:join(21200971..21201408,21201685..21202330,21202452..21202585,21207619..21207667,21210789..21211079,21211141..21211319,21211387..21211590,21211748..21212527); ID=FBpp0110239; name=SNF4Agamma-PK; parent=FBgn0264357,FBtr0110939; dbxref=FlyBase:FBpp0110239,FlyBase_Annotation_IDs:CG17299-PK,REFSEQ:NP_001036737,GB_protein:ABI31188,UniProt/TrEMBL:Q8SXT8; MD5=5a6ceae1da01c042e71d98a5d8181ab5; length=906; release=r6.50; species=Dmel;	SNF4Agamma-PQ	1.125	1.45068	79129.6	NOT
FBpp0293236;FBpp0084242	type=polypeptide; loc=3R:complement(join(25247433..25247438,25246448..25246667,25246353..25246381)); ID=FBpp0293236; name=RpS27-PB; parent=FBgn0039300,FBtr0304693; dbxref=REFSEQ:NP_001247301,GB_protein:AFH06618,FlyBase:FBpp0293236,FlyBase_Annotation_IDs:CG10423-PB,UniProt/TrEMBL:Q9VBU9; MD5=12891c10f84e6af4a613b302d70f03eb; length=84; release=r6.50; species=Dmel; ;type=polypeptide; loc=3R:complement(join(25247433..25247438,25246448..25246667,25246353..25246381)); ID=FBpp0084242; name=RpS27-PA; parent=FBgn0039300,FBtr0084868; dbxref=FlyBase:FBpp0084242,FlyBase_Annotation_IDs:CG10423-PA,GB_protein:AAF56428.1,REFSEQ:NP_651359,GB_protein:AAF56428,UniProt/TrEMBL:Q9VBU9,FlyMine:FBpp0084242,modMine:FBpp0084242; MD5=12891c10f84e6af4a613b302d70f03eb; length=84; release=r6.50; species=Dmel;	RpS27-PB	0.386	1.52433	1.18019e+08	NOT
FBpp0300445	type=polypeptide; loc=3R:complement(join(10108695..10108889,10107430..10107479,10105790..10106113,10105559..10105724,10105434..10105501,10105069..10105369,10104879..10105010,10104289..10104796,10103673..10103747,10103232..10103602)); ID=FBpp0300445; name=Fmr1-PG; parent=FBgn0028734,FBtr0308123; dbxref=FlyBase:FBpp0300445,FlyBase_Annotation_IDs:CG6203-PG,REFSEQ:NP_001247017,GB_protein:AFH06335,UniProt/TrEMBL:A0A0B4K618; MD5=53a191dd7efed95503ba0b934b2fbab6; length=729; release=r6.50; species=Dmel;	Fmr1-PG	-0.133	0.810608	1.12378e+07	NOT
FBpp0073672	type=polypeptide; loc=X:complement(join(13744284..13744398,13742316..13743734,13742049..13742241,13741656..13741977,13737102..13737806)); ID=FBpp0073672; name=Grip91-PA; parent=FBgn0001612,FBtr0073841; dbxref=FlyBase:FBpp0073672,FlyBase_Annotation_IDs:CG10988-PA,GB_protein:AAF48309.1,REFSEQ:NP_524919,GB_protein:AAF48309,UniProt/Swiss-Prot:Q9XYP8,FlyMine:FBpp0073672,modMine:FBpp0073672; MD5=acff075df0667a0b167a92a7f73d0a8a; length=917; release=r6.50; species=Dmel;	Grip91-PA	0.012	0.0222403	7.82207e+06	NOT
FBpp0079211	type=polypeptide; loc=2L:join(8211446..8211502,8211559..8211834); ID=FBpp0079211; name=Ssb-c31a-PA; parent=FBgn0015299,FBtr0079590; dbxref=FlyBase:FBpp0079211,FlyBase_Annotation_IDs:CG8396-PA,GB_protein:AAF52619.1,REFSEQ:NP_477136,GB_protein:AAF52619,UniProt/Swiss-Prot:Q9VLR5,FlyMine:FBpp0079211,modMine:FBpp0079211; MD5=9379573ea464754c3688f9689dcb0a49; length=110; release=r6.50; species=Dmel;	Ssb-c31a-PA	-0.159	0.979876	2.2759e+09	NOT
FBpp0099689;FBpp0073822	type=polypeptide; loc=X:join(15319781..15319807,15321154..15321371,15321861..15322827,15322899..15322975,15324071..15325200,15325275..15325525,15325587..15325738,15325816..15325918); ID=FBpp0099689; name=Top1-PC; parent=FBgn0004924,FBtr0100294; dbxref=FlyBase_Annotation_IDs:CG6146-PC,FlyBase:FBpp0099689,GB_protein:AAX52496.1,REFSEQ:NP_001014742,GB_protein:AAX52496,UniProt/TrEMBL:Q494M1,FlyMine:FBpp0099689,modMine:FBpp0099689; MD5=cecbaefb37c41b73b1f5e43fefa951ae; length=974; release=r6.50; species=Dmel; ;type=polypeptide; loc=X:join(15319781..15319807,15321154..15321371,15321861..15322827,15322899..15322975,15324071..15325200,15325275..15325525,15325587..15325738,15325816..15325918); ID=FBpp0073822; name=Top1-PA; parent=FBgn0004924,FBtr0074005; dbxref=FlyBase_Annotation_IDs:CG6146-PA,FlyBase:FBpp0073822,GB_protein:AAF48440.1,REFSEQ:NP_511161,GB_protein:AAF48440,UniProt/TrEMBL:Q494M1; MD5=cecbaefb37c41b73b1f5e43fefa951ae; length=974; release=r6.50; species=Dmel;	Top1-PC	-0.49	3.33268	1.66624e+08	NOT
FBpp0086572;FBpp0294039	type=polypeptide; loc=2R:join(14771402..14771642,14771800..14772407); ID=FBpp0086572; name=BEAF-32-PB; parent=FBgn0015602,FBtr0087442; dbxref=FlyBase:FBpp0086572,FlyBase_Annotation_IDs:CG10159-PB,GB_protein:AAG22264.1,REFSEQ:NP_725418,GB_protein:AAG22264,UniProt/TrEMBL:Q94513,FlyMine:FBpp0086572,modMine:FBpp0086572; MD5=8e500e2c07e1ec573bd449a502949825; length=282; release=r6.50; species=Dmel; ;type=polypeptide; loc=2R:join(14771402..14771642,14771800..14772407); ID=FBpp0294039; name=BEAF-32-PC; parent=FBgn0015602,FBtr0305588; dbxref=REFSEQ:NP_001246328,GB_protein:AFH08082,FlyBase:FBpp0294039,FlyBase_Annotation_IDs:CG10159-PC,UniProt/TrEMBL:Q94513; MD5=8e500e2c07e1ec573bd449a502949825; length=282; release=r6.50; species=Dmel;	BEAF-32-PB	0.925	0.953673	692769	NOT
FBpp0079445	type=polypeptide; loc=2L:complement(join(9711120..9711137,9710782..9711015,9709622..9710720,9709027..9709559)); ID=FBpp0079445; name=CG4364-PA; parent=FBgn0032138,FBtr0079848; dbxref=FlyBase:FBpp0079445,FlyBase_Annotation_IDs:CG4364-PA,GB_protein:AAF52800.1,REFSEQ:NP_609305,GB_protein:AAF52800,UniProt/Swiss-Prot:Q9VL96,FlyMine:FBpp0079445,modMine:FBpp0079445; MD5=b9706a3c3aa978e3f0443fafafd999b0; length=627; release=r6.50; species=Dmel;	CG4364-PA	0.152	0.0972349	664175	NOT
FBpp0073943	type=polypeptide; loc=X:join(15997124..15998984,15999046..15999638); ID=FBpp0073943; name=CG8939-PA; parent=FBgn0030720,FBtr0074138; dbxref=FlyBase:FBpp0073943,FlyBase_Annotation_IDs:CG8939-PA,GB_protein:AAF48557.1,REFSEQ:NP_573099,GB_protein:AAF48557,UniProt/TrEMBL:Q9VXK5,FlyMine:FBpp0073943,modMine:FBpp0073943; MD5=c150e2baa3e928286bbd98dd739084c6; length=817; release=r6.50; species=Dmel;	CG8939-PA	0.483	0.903661	7.58651e+06	NOT
FBpp0078656;FBpp0078655;FBpp0291726	type=polypeptide; loc=2L:join(5071155..5071157,5071227..5071355,5071609..5071755); ID=FBpp0078656; name=RpL37A-PB; parent=FBgn0261608,FBtr0079017; dbxref=FlyBase:FBpp0078656,FlyBase_Annotation_IDs:CG5827-PB,GB_protein:AAN10530.1,REFSEQ:NP_723060,GB_protein:AAN10530,UniProt/Swiss-Prot:Q9VMU4,FlyMine:FBpp0078656,modMine:FBpp0078656; MD5=81326c3e6dd0bbaffacb4945b717014c; length=92; release=r6.50; species=Dmel; ;type=polypeptide; loc=2L:join(5071155..5071157,5071227..5071355,5071609..5071755); ID=FBpp0078655; name=RpL37A-PA; parent=FBgn0261608,FBtr0079016; dbxref=REFSEQ:NP_524781,GB_protein:AAF52217,FlyBase_Annotation_IDs:CG5827-PA,FlyBase:FBpp0290844,UniProt/Swiss-Prot:Q9VMU4,FlyBase:FBpp0078655; MD5=81326c3e6dd0bbaffacb4945b717014c; length=92; release=r6.50; species=Dmel; ;type=polypeptide; loc=2L:join(5071155..5071157,5071227..5071355,5071609..5071755); ID=FBpp0291726; name=RpL37A-PC; parent=FBgn0261608,FBtr0302570; dbxref=FlyBase:FBpp0291726,FlyBase_Annotation_IDs:CG5827-PC,REFSEQ:NP_001188691,GB_protein:ADV36941,UniProt/Swiss-Prot:Q9VMU4; MD5=81326c3e6dd0bbaffacb4945b717014c; length=92; release=r6.50; species=Dmel;	RpL37A-PB	0.644	2.2365	1.59553e+08	NOT
FBpp0081879	type=polypeptide; loc=3R:complement(join(11431409..11431489,11430844..11431338)); ID=FBpp0081879; name=RpL24-like-PA; parent=FBgn0037899,FBtr0082403; dbxref=FlyBase:FBpp0081879,FlyBase_Annotation_IDs:CG6764-PA,GB_protein:AAF54637.1,REFSEQ:NP_650073,GB_protein:AAF54637,UniProt/Swiss-Prot:Q9VGN9,FlyMine:FBpp0081879,modMine:FBpp0081879; MD5=8e43b2f4141ab51a2c0bb6c157b2ad87; length=191; release=r6.50; species=Dmel;	RpL24-like-PA	0.432	2.35993	2.03306e+07	NOT
FBpp0076546;FBpp0305559	type=polypeptide; loc=3L:join(7241875..7242296,7242360..7243053); ID=FBpp0076546; name=Neos-PA; parent=FBgn0024542,FBtr0076835; dbxref=GB_protein:AAF50595.2,FlyBase:FBpp0076546,FlyBase_Annotation_IDs:CG8614-PA,REFSEQ:NP_523955,GB_protein:AAF50595,UniProt/TrEMBL:Q9U9Q2,FlyMine:FBpp0076546,modMine:FBpp0076546; MD5=30e210dd1168ff5e2f6dcb38744c93e3; length=371; release=r6.50; species=Dmel; ;type=polypeptide; loc=3L:join(7241875..7242296,7242360..7243053); ID=FBpp0305559; name=Neos-PB; parent=FBgn0024542,FBtr0333367; dbxref=REFSEQ:NP_001261502,GB_protein:AGB94197,FlyBase:FBpp0305559,FlyBase_Annotation_IDs:CG8614-PB,UniProt/TrEMBL:Q9U9Q2; MD5=30e210dd1168ff5e2f6dcb38744c93e3; length=371; release=r6.50; species=Dmel;	Neos-PA	0.535	2.53034	2.01335e+06	NOT
FBpp0070284;FBpp0308653	type=polypeptide; loc=X:complement(join(1464014..1464115,1462646..1463939,1462373..1462578,1462094..1462312)); ID=FBpp0070284; name=Ns3-PA; parent=FBgn0266284,FBtr0070297; dbxref=FlyBase:FBpp0070284,FlyBase_Annotation_IDs:CG14788-PA,GB_protein:AAF45628.1,REFSEQ:NP_569915,GB_protein:AAF45628,UniProt/Swiss-Prot:Q9W590,FlyMine:FBpp0070284,modMine:FBpp0070284; MD5=34b22b55a21128a44b113aedce296a1a; length=606; release=r6.50; species=Dmel; ;type=polypeptide; loc=X:complement(join(1464014..1464115,1462646..1463939,1462373..1462578,1462094..1462312)); ID=FBpp0308653; name=Ns3-PB; parent=FBgn0266284,FBtr0339578; dbxref=FlyBase:FBpp0308653,FlyBase_Annotation_IDs:CG14788-PB,GB_protein:AHN59250,REFSEQ:NP_001284779,UniProt/Swiss-Prot:Q9W590; MD5=34b22b55a21128a44b113aedce296a1a; length=606; release=r6.50; species=Dmel;	Ns3-PA	-0.085	0.388058	3.84196e+06	NOT
FBpp0079444	type=polypeptide; loc=2L:join(9701053..9701093,9701153..9701874,9701930..9702122,9706640..9706746,9708145..9708269); ID=FBpp0079444; name=pelo-PA; parent=FBgn0011207,FBtr0079847; dbxref=FlyBase:FBpp0079444,FlyBase_Annotation_IDs:CG3959-PA,GB_protein:AAF52799.1,REFSEQ:NP_476982,GB_protein:AAF52799,UniProt/Swiss-Prot:P48612,FlyMine:FBpp0079444,modMine:FBpp0079444; MD5=a21f597f6aec967debf3d737748bf328; length=395; release=r6.50; species=Dmel;	pelo-PA	0.831	2.31173	1.52233e+06	NOT
FBpp0070952	type=polypeptide; loc=X:complement(6660684..6661172); ID=FBpp0070952; name=CG3224-PA; parent=FBgn0029885,FBtr0070992; dbxref=FlyBase:FBpp0070952,FlyBase_Annotation_IDs:CG3224-PA,GB_protein:AAF46181.1,REFSEQ:NP_572335,GB_protein:AAF46181,UniProt/Swiss-Prot:Q9W3Y0,FlyMine:FBpp0070952,modMine:FBpp0070952; MD5=4672404df71a816ce5dd61d208026249; length=162; release=r6.50; species=Dmel;	CG3224-PA	0.309	1.23954	1.85101e+07	NOT
FBpp0078770	type=polypeptide; loc=2L:join(5802405..5802712,5802772..5803843); ID=FBpp0078770; name=CG7239-PA; parent=FBgn0031740,FBtr0079139; dbxref=FlyBase:FBpp0078770,FlyBase_Annotation_IDs:CG7239-PA,GB_protein:AAF52290.1,REFSEQ:NP_608960,GB_protein:AAF52290,UniProt/TrEMBL:Q9VMM3,FlyMine:FBpp0078770,modMine:FBpp0078770; MD5=d130c053e038affc99972b133d6d1d5a; length=459; release=r6.50; species=Dmel;	CG7239-PA	0.074	0.404613	3.56975e+07	NOT
FBpp0075012	type=polypeptide; loc=3L:complement(join(17241785..17241868,17241217..17241719,17240663..17241058,17239111..17240608)); ID=FBpp0075012; name=Afg3l2-PA; parent=FBgn0036702,FBtr0075251; dbxref=FlyBase:FBpp0075012,FlyBase_Annotation_IDs:CG6512-PA,GB_protein:AAF49365.2,REFSEQ:NP_730248,GB_protein:AAF49365,UniProt/TrEMBL:Q8T4G5,FlyMine:FBpp0075012,modMine:FBpp0075012; MD5=1bfee21b805c2fd8a4c8b0227fc6bd79; length=826; release=r6.50; species=Dmel;	Afg3l2-PA	1.085	3.20941	1.68714e+06	NOT
FBpp0288856	type=polypeptide; loc=X:join(3776620..3777360,3781655..3783559,3783677..3784441,3784528..3784706,3785032..3785224,3785290..3785495,3785594..3785813,3786144..3786404); ID=FBpp0288856; name=Tlk-PG; parent=FBgn0283657,FBtr0299581; dbxref=FlyBase:FBpp0288856,FlyBase_Annotation_IDs:CG34412-PG,REFSEQ:NP_001138153,GB_protein:ACL82886,UniProt/TrEMBL:B7Z126,FlyMine:FBpp0288856,modMine:FBpp0288856; MD5=8db4889c87005fb17c0b35ae0772d097; length=1489; release=r6.50; species=Dmel;	Tlk-PG	1.531	2.79109	263388	NOT
FBpp0078973;FBpp0304602	type=polypeptide; loc=2L:6908166..6910892; ID=FBpp0078973; name=Rat1-PA; parent=FBgn0031868,FBtr0079345; dbxref=FlyBase:FBpp0078973,FlyBase_Annotation_IDs:CG10354-PA,GB_protein:AAF52452.2,REFSEQ:NP_609082,GB_protein:AAF52452,UniProt/Swiss-Prot:Q9VM71,FlyMine:FBpp0078973,modMine:FBpp0078973; MD5=b8f92b686080314929298d254b0b2566; length=908; release=r6.50; species=Dmel; ;type=polypeptide; loc=2L:6908166..6910892; ID=FBpp0304602; name=Rat1-PB; parent=FBgn0031868,FBtr0332324; dbxref=FlyBase:FBpp0304602,FlyBase_Annotation_IDs:CG10354-PB,REFSEQ:NP_001260166,GB_protein:AGB92702,UniProt/Swiss-Prot:Q9VM71; MD5=b8f92b686080314929298d254b0b2566; length=908; release=r6.50; species=Dmel;	Rat1-PA	0.563	2.47	1.02347e+06	NOT
FBpp0070650	type=polypeptide; loc=X:join(4647967..4648094,4648175..4648589); ID=FBpp0070650; name=mRpL30-PA; parent=FBgn0029718,FBtr0070682; dbxref=FlyBase:FBpp0070650,FlyBase_Annotation_IDs:CG7038-PA,GB_protein:AAF45968.1,REFSEQ:NP_525073,GB_protein:AAF45968,UniProt/TrEMBL:Q9W4I3,FlyMine:FBpp0070650,modMine:FBpp0070650; MD5=4a9982f3a40fd44d009f2d11e745e185; length=180; release=r6.50; species=Dmel;	mRpL30-PA	0.17	0.993485	1.50056e+06	NOT
FBpp0077326	type=polypeptide; loc=2L:join(2973059..2973107,2973166..2973368,2973429..2974604); ID=FBpp0077326; name=gammaTub23C-PA; parent=FBgn0260639,FBtr0077641; dbxref=FlyBase:FBpp0077326,FlyBase_Annotation_IDs:CG3157-PA,GB_protein:AAF51174.1,REFSEQ:NP_476804,GB_protein:AAF51174,UniProt/Swiss-Prot:P23257,FlyMine:FBpp0077326,modMine:FBpp0077326; MD5=d5e01458d1da8fc0446d951772715831; length=475; release=r6.50; species=Dmel;	gammaTub23C-PA	0.072	0.12599	2.78086e+07	NOT
FBpp0074980	type=polypeptide; loc=3L:join(17433937..17434137,17434189..17434333,17434394..17434456,17436324..17436377,17436513..17437543,17437607..17437858); ID=FBpp0074980; name=CG32176-PA; parent=FBgn0052176,FBtr0075218; dbxref=FlyBase_Annotation_IDs:CG32176-PA,FlyBase:FBpp0074980,GB_protein:AAF49342.2,REFSEQ:NP_730271,GB_protein:AAF49342,UniProt/TrEMBL:Q9VVG9,FlyMine:FBpp0074980,modMine:FBpp0074980; MD5=2ada66f64865078c191ddd7d577f4244; length=581; release=r6.50; species=Dmel;	CG32176-PA	0.318	0.666194	669797	NOT
FBpp0080121	type=polypeptide; loc=2L:13833424..13834251; ID=FBpp0080121; name=Polr2C-PA; parent=FBgn0026373,FBtr0080544; dbxref=GB_protein:AAF53342.1,FlyBase:FBpp0080121,FlyBase_Annotation_IDs:CG7885-PA,REFSEQ:NP_477419,GB_protein:AAF53342,UniProt/TrEMBL:O97183,FlyMine:FBpp0080121,modMine:FBpp0080121; MD5=40cb92726a1c0bf71b6ec214c86fcaf7; length=275; release=r6.50; species=Dmel;	Polr2C-PA	-0.248	1.04282	2.50692e+06	NOT
FBpp0306756;FBpp0084918	type=polypeptide; loc=3R:join(30005034..30005055,30005288..30005421,30009678..30009980); ID=FBpp0306756; name=Nlp-PB; parent=FBgn0016685,FBtr0334701; dbxref=FlyBase:FBpp0306756,FlyBase_Annotation_IDs:CG7917-PB,REFSEQ:NP_001263094,GB_protein:AGB96473,UniProt/Swiss-Prot:Q27415; MD5=dc47741a9538770e46fb5476f6fca20d; length=152; release=r6.50; species=Dmel; ;type=polypeptide; loc=3R:join(30005034..30005055,30005288..30005421,30009678..30009980); ID=FBpp0084918; name=Nlp-PA; parent=FBgn0016685,FBtr0085552; dbxref=FlyBase:FBpp0084918,FlyBase_Annotation_IDs:CG7917-PA,GB_protein:AAF56988.1,REFSEQ:NP_524557,GB_protein:AAF56988,UniProt/Swiss-Prot:Q27415,FlyMine:FBpp0084918,modMine:FBpp0084918; MD5=dc47741a9538770e46fb5476f6fca20d; length=152; release=r6.50; species=Dmel;	Nlp-PB	-1.193	0.844623	3.75678e+06	NOT
FBpp0082692	type=polypeptide; loc=3R:complement(join(15972696..15972812,15972479..15972604,15971374..15972298,15970993..15971323,15970155..15970929,15969882..15970092,15968575..15969594,15968386..15968510)); ID=FBpp0082692; name=mor-PA; parent=FBgn0002783,FBtr0083238; dbxref=FlyBase:FBpp0082692,FlyBase_Annotation_IDs:CG18740-PA,GB_protein:AAF55259.3,REFSEQ:NP_524373,GB_protein:AAF55259,UniProt/TrEMBL:Q9VF03,FlyMine:FBpp0082692,modMine:FBpp0082692; MD5=b529dc73424dcb5e609c4d7d84a570c3; length=1209; release=r6.50; species=Dmel;	mor-PA	0.283	1.50523	4.12535e+06	NOT
FBpp0297140;FBpp0082728	type=polypeptide; loc=3R:complement(join(16263730..16263952,16263147..16263621,16262262..16263086,16261991..16262189,16261834..16261926)); ID=FBpp0297140; name=bor-PB; parent=FBgn0287225,FBtr0305998; dbxref=REFSEQ:NP_001247135,GB_protein:AFH06453,FlyBase:FBpp0297140,FlyBase_Annotation_IDs:CG6815-PB,UniProt/Swiss-Prot:Q9VEX6; MD5=9550e905085694c6b773f07bdceddeaa; length=604; release=r6.50; species=Dmel; ;type=polypeptide; loc=3R:complement(join(16263730..16263952,16263147..16263621,16262262..16263086,16261991..16262189,16261834..16261926)); ID=FBpp0082728; name=bor-PA; parent=FBgn0287225,FBtr0083276; dbxref=FlyBase:FBpp0082728,FlyBase_Annotation_IDs:CG6815-PA,GB_protein:AAF55289.2,REFSEQ:NP_524996,GB_protein:AAF55289,UniProt/Swiss-Prot:Q9VEX6,FlyMine:FBpp0082728,modMine:FBpp0082728; MD5=9550e905085694c6b773f07bdceddeaa; length=604; release=r6.50; species=Dmel;	bor-PB	0.595	3.93677	5.58678e+07	NOT
FBpp0087332;FBpp0304268	type=polypeptide; loc=2R:complement(10898332..10898964); ID=FBpp0087332; name=Polr2E-PA; parent=FBgn0033571,FBtr0088237; dbxref=FlyBase:FBpp0087332,FlyBase_Annotation_IDs:CG11979-PA,GB_protein:AAF58728.1,REFSEQ:NP_610630,GB_protein:AAF58728,UniProt/TrEMBL:Q7JZF5,FlyMine:FBpp0087332,modMine:FBpp0087332; MD5=a89c709b32d139e68547151f7d5b87e2; length=210; release=r6.50; species=Dmel; ;type=polypeptide; loc=2R:complement(10898332..10898964); ID=FBpp0304268; name=Polr2E-PB; parent=FBgn0033571,FBtr0331935; dbxref=FlyBase:FBpp0304268,FlyBase_Annotation_IDs:CG11979-PB,REFSEQ:NP_001260878,GB_protein:AGB93411,UniProt/TrEMBL:Q7JZF5; MD5=a89c709b32d139e68547151f7d5b87e2; length=210; release=r6.50; species=Dmel;	Polr2E-PA	-0.013	0.0580364	3.90277e+06	NOT
FBpp0305311;FBpp0079583;FBpp0305310	type=polypeptide; loc=2L:join(10334075..10334812,10335781..10335924,10336022..10336883,10336945..10337072,10337141..10337293,10337368..10337596,10338019..10338116,10338232..10338408); ID=FBpp0305311; name=GATAd-PC; parent=FBgn0032223,FBtr0333098; dbxref=REFSEQ:NP_001260327,GB_protein:AGB92862,FlyBase:FBpp0305311,FlyBase_Annotation_IDs:CG5034-PC,UniProt/TrEMBL:Q9VKZ0; MD5=c63efeb3b145ac2015f8b610f0bc10f6; length=842; release=r6.50; species=Dmel; ;type=polypeptide; loc=2L:join(10334075..10334812,10335781..10335924,10336022..10336883,10336945..10337072,10337141..10337293,10337368..10337596,10338019..10338116,10338232..10338408); ID=FBpp0079583; name=GATAd-PA; parent=FBgn0032223,FBtr0079993; dbxref=FlyBase:FBpp0079583,FlyBase_Annotation_IDs:CG5034-PA,GB_protein:AAF52916.2,REFSEQ:NP_609383,GB_protein:AAF52916,UniProt/TrEMBL:Q9VKZ0,FlyMine:FBpp0079583,modMine:FBpp0079583; MD5=c63efeb3b145ac2015f8b610f0bc10f6; length=842; release=r6.50; species=Dmel; ;type=polypeptide; loc=2L:join(10334075..10334812,10335781..10335924,10336022..10336883,10336945..10337072,10337141..10337293,10337368..10337596,10338019..10338116,10338232..10338408); ID=FBpp0305310; name=GATAd-PB; parent=FBgn0032223,FBtr0333097; dbxref=REFSEQ:NP_001260326,GB_protein:AGB92861,FlyBase:FBpp0305310,FlyBase_Annotation_IDs:CG5034-PB,UniProt/TrEMBL:Q9VKZ0; MD5=c63efeb3b145ac2015f8b610f0bc10f6; length=842; release=r6.50; species=Dmel;	GATAd-PC	0.689	1.73932	82120.8	NOT
FBpp0081527;FBpp0308318;FBpp0308319;FBpp0081528	type=polypeptide; loc=3R:complement(join(9400942..9401006,9400437..9400878)); ID=FBpp0081527; name=RpL34b-PB; parent=FBgn0037686,FBtr0082049; dbxref=FlyBase:FBpp0081527,FlyBase_Annotation_IDs:CG9354-PB,GB_protein:AAN13422.1,REFSEQ:NP_731345,GB_protein:AAN13422,UniProt/TrEMBL:Q9VHE5; MD5=f33c4ff302aadd35acf9b2ed025bd1a9; length=168; release=r6.50; species=Dmel; ;type=polypeptide; loc=3R:complement(join(9400942..9401006,9400437..9400878)); ID=FBpp0308318; name=RpL34b-PC; parent=FBgn0037686,FBtr0339176; dbxref=GB_protein:AHN57248,REFSEQ:NP_001287249,FlyBase:FBpp0308318,FlyBase_Annotation_IDs:CG9354-PC,UniProt/TrEMBL:Q9VHE5; MD5=f33c4ff302aadd35acf9b2ed025bd1a9; length=168; release=r6.50; species=Dmel; ;type=polypeptide; loc=3R:complement(join(9400942..9401006,9400437..9400878)); ID=FBpp0308319; name=RpL34b-PD; parent=FBgn0037686,FBtr0339177; dbxref=GB_protein:AHN57249,REFSEQ:NP_001287250,FlyBase:FBpp0308319,FlyBase_Annotation_IDs:CG9354-PD,UniProt/TrEMBL:Q9VHE5; MD5=f33c4ff302aadd35acf9b2ed025bd1a9; length=168; release=r6.50; species=Dmel; ;type=polypeptide; loc=3R:complement(join(9400942..9401006,9400437..9400878)); ID=FBpp0081528; name=RpL34b-PA; parent=FBgn0037686,FBtr0082050; dbxref=FlyBase:FBpp0081528,FlyBase_Annotation_IDs:CG9354-PA,GB_protein:AAF54369.1,REFSEQ:NP_649887,GB_protein:AAF54369,UniProt/TrEMBL:Q9VHE5,FlyMine:FBpp0081528,modMine:FBpp0081528; MD5=f33c4ff302aadd35acf9b2ed025bd1a9; length=168; release=r6.50; species=Dmel;	RpL34b-PB	0.441	2.47529	5.45749e+08	NOT
FBpp0080102;FBpp0309565;FBpp0311573	type=polypeptide; loc=2L:complement(join(13395056..13395060,13394865..13394940,13394413..13394799)); ID=FBpp0080102; name=RpL24-PA; parent=FBgn0032518,FBtr0080524; dbxref=FlyBase:FBpp0080102,FlyBase_Annotation_IDs:CG9282-PA,GB_protein:AAF53299.1,REFSEQ:NP_609649,GB_protein:AAF53299,UniProt/Swiss-Prot:Q9VJY6,FlyMine:FBpp0080102,modMine:FBpp0080102; MD5=c5b17bcda531c06f8bc1ce96bc8dbb41; length=155; release=r6.50; species=Dmel; ;type=polypeptide; loc=2L:complement(join(13395056..13395060,13394865..13394940,13394413..13394799)); ID=FBpp0309565; name=RpL24-PB; parent=FBgn0032518,FBtr0342637; dbxref=GB_protein:AHN54409,REFSEQ:NP_001285895,FlyBase:FBpp0309565,FlyBase_Annotation_IDs:CG9282-PB,UniProt/Swiss-Prot:Q9VJY6; MD5=c5b17bcda531c06f8bc1ce96bc8dbb41; length=155; release=r6.50; species=Dmel; ;type=polypeptide; loc=2L:complement(join(13395056..13395060,13394865..13394940,13394413..13394799)); ID=FBpp0311573; name=RpL24-PC; parent=FBgn0032518,FBtr0345449; dbxref=FlyBase:FBpp0311573,FlyBase_Annotation_IDs:CG9282-PC,GB_protein:AHN54410,REFSEQ:NP_001285896,UniProt/Swiss-Prot:Q9VJY6; MD5=c5b17bcda531c06f8bc1ce96bc8dbb41; length=155; release=r6.50; species=Dmel;	RpL24-PA	0.731	2.63132	3.48897e+08	NOT
FBpp0072388	type=polypeptide; loc=3L:join(212750..212784,212844..213976,214032..215451,215505..215624,215683..216109); ID=FBpp0072388; name=Dis3l2-PC; parent=FBgn0035111,FBtr0072486; dbxref=FlyBase:FBpp0072388,FlyBase_Annotation_IDs:CG16940-PC,GB_protein:AAN11425.1,REFSEQ:NP_728490,GB_protein:AAN11425,UniProt/TrEMBL:Q8IRJ7,FlyMine:FBpp0072388,modMine:FBpp0072388; MD5=cbac15537129d184dd399b55febf6957; length=1044; release=r6.50; species=Dmel;	Dis3l2-PC	1.404	3.45723	1.53524e+06	NOT
FBpp0112471	type=polypeptide; loc=3L:complement(join(28012537..28012551,28012381..28012483,27987738..27988702,27967331..27974140)); ID=FBpp0112471; name=l(3)80Fj-PA; parent=FBgn0287182,FBtr0113748; dbxref=FlyBase_Annotation_IDs:CG17514-PA,FlyBase:FBpp0112471,REFSEQ:NP_001015316,GB_protein:EAA46127,UniProt/TrEMBL:Q7PLL6,FlyMine:FBpp0112471,modMine:FBpp0112471; MD5=7a29d32a7b28ec5c7bc5d992faaf08c4; length=2630; release=r6.50; species=Dmel;	l(3)80Fj-PA	1.474	5.08523	81486.6	NOT
FBpp0303481	type=polypeptide; loc=2R:join(8069899..8070279,8070335..8070512,8070821..8072238,8072363..8072778,8073600..8073700,8073974..8074500,8075473..8075607,8075665..8075790,8075860..8076108,8076293..8076448,8077731..8078297); ID=FBpp0303481; name=lig-PK; parent=FBgn0020279,FBtr0330631; dbxref=FlyBase:FBpp0303481,FlyBase_Annotation_IDs:CG8715-PK,REFSEQ:NP_001260795,GB_protein:AGB93328,UniProt/TrEMBL:A0A0B4KFC5; MD5=04e2d5ea0076ec0a7dc5c2323afaa521; length=1417; release=r6.50; species=Dmel;	lig-PK	0.792	3.88445	3.13696e+06	NOT
FBpp0073862	type=polypeptide; loc=X:15578434..15579435; ID=FBpp0073862; name=CG7872-PA; parent=FBgn0030658,FBtr0074046; dbxref=FlyBase:FBpp0073862,FlyBase_Annotation_IDs:CG7872-PA,GB_protein:AAF48476.1,REFSEQ:NP_573044,GB_protein:AAF48476,UniProt/Swiss-Prot:Q9VXT2,FlyMine:FBpp0073862,modMine:FBpp0073862; MD5=92c7f9727b942a2d1faabe6a8d9be4a3; length=333; release=r6.50; species=Dmel;	CG7872-PA	0.852	3.24654	1.93384e+06	NOT
FBpp0083319	type=polypeptide; loc=3R:join(20588825..20588936,20588998..20590025,20590088..20590770,20590829..20590958); ID=FBpp0083319; name=Srp72-PA; parent=FBgn0038810,FBtr0083911; dbxref=FlyBase:FBpp0083319,FlyBase_Annotation_IDs:CG5434-PA,GB_protein:AAF55784.1,REFSEQ:NP_650898,GB_protein:AAF55784,UniProt/TrEMBL:Q9VDK7,FlyMine:FBpp0083319,modMine:FBpp0083319; MD5=040a8a2268a3619c2fdc11bcf983d81e; length=650; release=r6.50; species=Dmel;	Srp72-PA	1.395	4.58671	1.29187e+06	NOT
FBpp0310167;FBpp0070666	type=polypeptide; loc=X:complement(4553335..4553982); ID=FBpp0310167; name=CG11444-PB; parent=FBgn0029715,FBtr0343567; dbxref=GB_protein:AHN59334,REFSEQ:NP_001284863,FlyBase:FBpp0310167,FlyBase_Annotation_IDs:CG11444-PB,UniProt/TrEMBL:Q9W4J4; MD5=aed45f632dcf0711d27968aac1416afd; length=215; release=r6.50; species=Dmel; ;type=polypeptide; loc=X:complement(4553335..4553982); ID=FBpp0070666; name=CG11444-PA; parent=FBgn0029715,FBtr0070698; dbxref=FlyBase:FBpp0070666,FlyBase_Annotation_IDs:CG11444-PA,GB_protein:AAF45957.1,REFSEQ:NP_572171,GB_protein:AAF45957,UniProt/TrEMBL:Q9W4J4,FlyMine:FBpp0070666,modMine:FBpp0070666; MD5=aed45f632dcf0711d27968aac1416afd; length=215; release=r6.50; species=Dmel;	CG11444-PB	-0.196	1.49226	4.15694e+08	NOT
FBpp0073361	type=polypeptide; loc=X:join(11573858..11573983,11574053..11575194,11575254..11575638,11575698..11576039); ID=FBpp0073361; name=CG11696-PA; parent=FBgn0030314,FBtr0073512; dbxref=FlyBase:FBpp0073361,FlyBase_Annotation_IDs:CG11696-PA,GB_protein:AAF48061.1,REFSEQ:NP_572731,GB_protein:AAF48061,UniProt/TrEMBL:Q9VYX2,FlyMine:FBpp0073361,modMine:FBpp0073361; MD5=675af152b5e6c6a40b7bc7e7f8e8c2f4; length=664; release=r6.50; species=Dmel;	CG11696-PA	0.594	0.843236	622297	NOT
FBpp0307982;FBpp0082517;FBpp0082519;FBpp0082515;FBpp0082518;FBpp0082516;FBpp0082514	type=polypeptide; loc=3R:15244360..15246315; ID=FBpp0307982; name=Hsc70-4-PG; parent=FBgn0266599,FBtr0337053; dbxref=REFSEQ:NP_001262586,GB_protein:AGB95967,FlyBase:FBpp0307982,FlyBase_Annotation_IDs:CG4264-PG,UniProt/Swiss-Prot:P11147; MD5=050fd5b4b4ff0bfd160c385fb3a7608a; length=651; release=r6.50; species=Dmel; ;type=polypeptide; loc=3R:15244360..15246315; ID=FBpp0082517; name=Hsc70-4-PC; parent=FBgn0266599,FBtr0083058; dbxref=FlyBase:FBpp0082517,FlyBase_Annotation_IDs:CG4264-PC,GB_protein:AAN13638.1,REFSEQ:NP_731988,GB_protein:AAN13638,UniProt/Swiss-Prot:P11147,FlyMine:FBpp0082517,modMine:FBpp0082517; MD5=050fd5b4b4ff0bfd160c385fb3a7608a; length=651; release=r6.50; species=Dmel; ;type=polypeptide; loc=3R:15244360..15246315; ID=FBpp0082519; name=Hsc70-4-PB; parent=FBgn0266599,FBtr0083060; dbxref=FlyBase:FBpp0082519,FlyBase_Annotation_IDs:CG4264-PB,GB_protein:AAN13637.1,REFSEQ:NP_731987,GB_protein:AAN13637,UniProt/Swiss-Prot:P11147; MD5=050fd5b4b4ff0bfd160c385fb3a7608a; length=651; release=r6.50; species=Dmel; ;type=polypeptide; loc=3R:15244360..15246315; ID=FBpp0082515; name=Hsc70-4-PF; parent=FBgn0266599,FBtr0083056; dbxref=FlyBase:FBpp0082515,FlyBase_Annotation_IDs:CG4264-PF,GB_protein:AAO41568.1,REFSEQ:NP_788680,GB_protein:AAO41568,UniProt/Swiss-Prot:P11147; MD5=050fd5b4b4ff0bfd160c385fb3a7608a; length=651; release=r6.50; species=Dmel; ;type=polypeptide; loc=3R:15244360..15246315; ID=FBpp0082518; name=Hsc70-4-PD; parent=FBgn0266599,FBtr0083059; dbxref=FlyBase:FBpp0082518,FlyBase_Annotation_IDs:CG4264-PD,GB_protein:AAN13639.1,REFSEQ:NP_731989,GB_protein:AAN13639,UniProt/Swiss-Prot:P11147; MD5=050fd5b4b4ff0bfd160c385fb3a7608a; length=651; release=r6.50; species=Dmel; ;type=polypeptide; loc=3R:15244360..15246315; ID=FBpp0082516; name=Hsc70-4-PA; parent=FBgn0266599,FBtr0083057; dbxref=FlyBase:FBpp0082516,FlyBase_Annotation_IDs:CG4264-PA,GB_protein:AAF55150.1,REFSEQ:NP_524356,GB_protein:AAF55150,UniProt/Swiss-Prot:P11147; MD5=050fd5b4b4ff0bfd160c385fb3a7608a; length=651; release=r6.50; species=Dmel; ;type=polypeptide; loc=3R:15244360..15246315; ID=FBpp0082514; name=Hsc70-4-PE; parent=FBgn0266599,FBtr0083055; dbxref=FlyBase:FBpp0082514,FlyBase_Annotation_IDs:CG4264-PE,GB_protein:AAO41567.1,REFSEQ:NP_788679,GB_protein:AAO41567,UniProt/Swiss-Prot:P11147; MD5=050fd5b4b4ff0bfd160c385fb3a7608a; length=651; release=r6.50; species=Dmel;	Hsc70-4-PG	1.164	4.60583	1.49197e+08	NOT
FBpp0290108;FBpp0290107	type=polypeptide; loc=4:complement(join(865931..866266,865702..865872,865348..865642,861793..864411,860440..861387,860307..860381,855686..855840,855510..855635)); ID=FBpp0290108; name=Gyf-PH; parent=FBgn0039936,FBtr0300886; dbxref=REFSEQ:NP_001162828,GB_protein:ACZ95097,FlyBase:FBpp0290108,FlyBase_Annotation_IDs:CG11148-PH,UniProt/Swiss-Prot:Q7KQM6; MD5=9d2cfae7b6fcefa579327dca5b2c52e4; length=1574; release=r6.50; species=Dmel; ;type=polypeptide; loc=4:complement(join(865931..866266,865702..865872,865348..865642,861793..864411,860440..861387,860307..860381,855686..855840,855510..855635)); ID=FBpp0290107; name=Gyf-PG; parent=FBgn0039936,FBtr0300885; dbxref=REFSEQ:NP_001162827,GB_protein:ACZ95096,FlyBase:FBpp0290107,FlyBase_Annotation_IDs:CG11148-PG,UniProt/Swiss-Prot:Q7KQM6,FlyMine:FBpp0290107,modMine:FBpp0290107; MD5=9d2cfae7b6fcefa579327dca5b2c52e4; length=1574; release=r6.50; species=Dmel;	Gyf-PH	1.267	4.26657	578906	NOT
FBpp0289489	type=polypeptide; loc=3R:complement(join(6393732..6393873,6391305..6391988,6391161..6391225,6390588..6391093,6390389..6390509,6390202..6390306,6390011..6390124,6389758..6389933,6389559..6389685)); ID=FBpp0289489; name=Dmtn-PH; parent=FBgn0037443,FBtr0300261; dbxref=REFSEQ:NP_001163531,GB_protein:ACZ94829,FlyBase:FBpp0289489,FlyBase_Annotation_IDs:CG1021-PH,UniProt/TrEMBL:E1JJ71,FlyMine:FBpp0289489,modMine:FBpp0289489; MD5=5056a10facf6b399be6d8ee7fc24c26d; length=679; release=r6.50; species=Dmel;	Dmtn-PH	0.28	0.905243	364960	NOT
FBpp0310515;FBpp0074129	type=polypeptide; loc=X:complement(join(16790674..16791130,16789773..16790513,16789677..16789717)); ID=FBpp0310515; name=Rrp45-PB; parent=FBgn0030789,FBtr0344090; dbxref=GB_protein:AHN59823,REFSEQ:NP_001285353,FlyBase:FBpp0310515,FlyBase_Annotation_IDs:CG9606-PB,UniProt/TrEMBL:Q8T4A9; MD5=312f802ba76fa2916508a715be52917c; length=412; release=r6.50; species=Dmel; ;type=polypeptide; loc=X:complement(join(16790674..16791130,16789773..16790513,16789677..16789717)); ID=FBpp0074129; name=Rrp45-PA; parent=FBgn0030789,FBtr0074355; dbxref=FlyBase:FBpp0074129,FlyBase_Annotation_IDs:CG9606-PA,GB_protein:AAF48665.2,REFSEQ:NP_573163,GB_protein:AAF48665,UniProt/TrEMBL:Q8T4A9,FlyMine:FBpp0074129,modMine:FBpp0074129; MD5=312f802ba76fa2916508a715be52917c; length=412; release=r6.50; species=Dmel;	Rrp45-PB	0.408	1.60659	4.92858e+07	NOT
FBpp0082838;FBpp0297129;FBpp0082839	type=polypeptide; loc=3R:17082697..17084409; ID=FBpp0082838; name=kuk-PA; parent=FBgn0038476,FBtr0083397; dbxref=GB_protein:AAN13733.1,FlyBase:FBpp0082838,FlyBase_Annotation_IDs:CG5175-PA,REFSEQ:NP_650595,GB_protein:AAN13733,UniProt/TrEMBL:Q8SX89,FlyMine:FBpp0082838,modMine:FBpp0082838; MD5=3604b35c28d2e4e24b66258ae5a78685; length=570; release=r6.50; species=Dmel; ;type=polypeptide; loc=3R:17082697..17084409; ID=FBpp0297129; name=kuk-PC; parent=FBgn0038476,FBtr0305987; dbxref=REFSEQ:NP_001247148,GB_protein:AFH06466,FlyBase_Annotation_IDs:CG5175-PC,FlyBase:FBpp0297129,UniProt/TrEMBL:Q8SX89; MD5=3604b35c28d2e4e24b66258ae5a78685; length=570; release=r6.50; species=Dmel; ;type=polypeptide; loc=3R:17082697..17084409; ID=FBpp0082839; name=kuk-PB; parent=FBgn0038476,FBtr0083398; dbxref=GB_protein:AAF55387.2,FlyBase:FBpp0082839,FlyBase_Annotation_IDs:CG5175-PB,REFSEQ:NP_732204,GB_protein:AAF55387,UniProt/TrEMBL:Q8SX89; MD5=3604b35c28d2e4e24b66258ae5a78685; length=570; release=r6.50; species=Dmel;	kuk-PA	1.431	4.96025	5.27869e+06	NOT
FBpp0312411;FBpp0076526	type=polypeptide; loc=3L:complement(join(7726085..7726355,7725852..7726023,7723284..7725797,7723050..7723225,7721898..7722982)); ID=FBpp0312411; name=CG7457-PB; parent=FBgn0035812,FBtr0346912; dbxref=FlyBase:FBpp0312411,FlyBase_Annotation_IDs:CG7457-PB,REFSEQ:NP_001303376,GB_protein:ALI30466,UniProt/Swiss-Prot:Q9VSA4; MD5=464f73c02cc7f11df1f277acd077d0fe; length=1405; release=r6.50; species=Dmel; ;type=polypeptide; loc=3L:complement(join(7726085..7726355,7725852..7726023,7723284..7725797,7723050..7723225,7721898..7722982)); ID=FBpp0076526; name=CG7457-PA; parent=FBgn0035812,FBtr0076814; dbxref=FlyBase:FBpp0076526,FlyBase_Annotation_IDs:CG7457-PA,GB_protein:AAF50523.1,REFSEQ:NP_648150,GB_protein:AAF50523,UniProt/Swiss-Prot:Q9VSA4,FlyMine:FBpp0076526,modMine:FBpp0076526; MD5=464f73c02cc7f11df1f277acd077d0fe; length=1405; release=r6.50; species=Dmel;	CG7457-PB	0.366	1.44407	1.70471e+06	NOT
FBpp0081324	type=polypeptide; loc=3R:join(8313338..8313470,8313531..8313897,8313953..8314144,8314206..8314713); ID=FBpp0081324; name=CG7483-PA; parent=FBgn0037573,FBtr0081834; dbxref=FlyBase:FBpp0081324,FlyBase_Annotation_IDs:CG7483-PA,GB_protein:AAF54221.1,REFSEQ:NP_649788,GB_protein:AAF54221,UniProt/Swiss-Prot:Q9VHS8,FlyMine:FBpp0081324,modMine:FBpp0081324; MD5=4f16f87bb2db6e9762ded7d42dd01615; length=399; release=r6.50; species=Dmel;	CG7483-PA	0.633	1.90154	2.55249e+06	NOT
FBpp0082817	type=polypeptide; loc=3R:complement(join(17002151..17002259,17001864..17002028,17001635..17001806,17000111..17001573,16999882..17000054,16999650..16999820,16999491..16999592)); ID=FBpp0082817; name=Sf3a1-PA; parent=FBgn0266917,FBtr0083374; dbxref=FlyBase:FBpp0082817,FlyBase_Annotation_IDs:CG16941-PA,GB_protein:AAF55372.1,REFSEQ:NP_650583,GB_protein:AAF55372,UniProt/TrEMBL:Q9VEP9,FlyMine:FBpp0082817,modMine:FBpp0082817; MD5=20783b4155c0efe89cede7ea82244d52; length=784; release=r6.50; species=Dmel;	Sf3a1-PA	0.563	2.17183	410339	NOT
FBpp0302757	type=polypeptide; loc=3L:complement(join(4134454..4134502,4133769..4133822,4131956..4132203,4131750..4131889,4131121..4131236,4129651..4129791,4128614..4128973,4126989..4127162,4126762..4126931,4125881..4126702,4125578..4125808,4125136..4125500,4124919..4125079,4124836..4124852)); ID=FBpp0302757; name=ens-PK; parent=FBgn0264693,FBtr0310637; dbxref=FlyBase:FBpp0302757,FlyBase_Annotation_IDs:CG14998-PK,REFSEQ:NP_001261400,GB_protein:AGB94095,UniProt/TrEMBL:M9PE93; MD5=92966179e1c8c2c1ed957fd085d8f463; length=1015; release=r6.50; species=Dmel;	ens-PK	0.115	0.682504	1.68871e+06	NOT
FBpp0293261	type=polypeptide; loc=3R:join(25069965..25070050,25070203..25070881); ID=FBpp0293261; name=CG11839-PB; parent=FBgn0039271,FBtr0304718; dbxref=REFSEQ:NP_733077,GB_protein:AAF56392,FlyBase:FBpp0293261,FlyBase_Annotation_IDs:CG11839-PB,UniProt/TrEMBL:Q9VBY5,FlyMine:FBpp0293261,modMine:FBpp0293261; MD5=e991642e33755010d73bacb3b03015f2; length=254; release=r6.50; species=Dmel;	CG11839-PB	-0.133	0.987042	1.02638e+06	NOT
FBpp0078595	type=polypeptide; loc=3R:complement(join(4333222..4333912,4332992..4333159,4332290..4332477,4331547..4332224,4330100..4330248,4328137..4330034,4328007..4328017)); ID=FBpp0078595; name=CG9776-PA; parent=FBgn0027866,FBtr0078955; dbxref=FlyBase_Annotation_IDs:CG9776-PA,FlyBase:FBpp0078595,GB_protein:AAF52146.1,REFSEQ:NP_649455,GB_protein:AAF52146,UniProt/Swiss-Prot:Q9V468,FlyMine:FBpp0078595,modMine:FBpp0078595; MD5=88af605c2db90aba7eceb2fdc665020d; length=1260; release=r6.50; species=Dmel;	CG9776-PA	1.054	2.75277	4.56606e+06	NOT
FBpp0073594;FBpp0308757;FBpp0311371;FBpp0308756;FBpp0073595	type=polypeptide; loc=X:13331122..13331706; ID=FBpp0073594; name=Prx2-PB; parent=FBgn0040309,FBtr0073763; dbxref=FlyBase:FBpp0073594,FlyBase_Annotation_IDs:CG1633-PB,GB_protein:AAF48254.1,REFSEQ:NP_727689,GB_protein:AAF48254,UniProt/Swiss-Prot:Q9V3P0,FlyMine:FBpp0073594,modMine:FBpp0073594; MD5=d145d0f26fe3adfbc2bf2e4107e1da94; length=194; release=r6.50; species=Dmel; ;type=polypeptide; loc=X:13331122..13331706; ID=FBpp0308757; name=Prx2-PD; parent=FBgn0040309,FBtr0339700; dbxref=FlyBase:FBpp0308757,FlyBase_Annotation_IDs:CG1633-PD,GB_protein:AHN59673,REFSEQ:NP_001285203,UniProt/Swiss-Prot:Q9V3P0; MD5=d145d0f26fe3adfbc2bf2e4107e1da94; length=194; release=r6.50; species=Dmel; ;type=polypeptide; loc=X:13331122..13331706; ID=FBpp0311371; name=Prx2-PE; parent=FBgn0040309,FBtr0345161; dbxref=FlyBase:FBpp0311371,FlyBase_Annotation_IDs:CG1633-PE,GB_protein:AHN59674,REFSEQ:NP_001285204,UniProt/Swiss-Prot:Q9V3P0; MD5=d145d0f26fe3adfbc2bf2e4107e1da94; length=194; release=r6.50; species=Dmel; ;type=polypeptide; loc=X:13331122..13331706; ID=FBpp0308756; name=Prx2-PC; parent=FBgn0040309,FBtr0339699; dbxref=FlyBase:FBpp0308756,FlyBase_Annotation_IDs:CG1633-PC,GB_protein:AHN59672,REFSEQ:NP_001285202,UniProt/Swiss-Prot:Q9V3P0; MD5=d145d0f26fe3adfbc2bf2e4107e1da94; length=194; release=r6.50; species=Dmel; ;type=polypeptide; loc=X:13331122..13331706; ID=FBpp0073595; name=Prx2-PA; parent=FBgn0040309,FBtr0073764; dbxref=FlyBase:FBpp0073595,FlyBase_Annotation_IDs:CG1633-PA,GB_protein:AAF48253.1,REFSEQ:NP_477510,GB_protein:AAF48253,UniProt/Swiss-Prot:Q9V3P0; MD5=d145d0f26fe3adfbc2bf2e4107e1da94; length=194; release=r6.50; species=Dmel;	Prx2-PB	-0.152	0.273516	3.17254e+06	NOT
FBpp0083905;FBpp0304717	type=polypeptide; loc=3R:complement(join(23933090..23933395,23932858..23933019)); ID=FBpp0083905; name=RpS19b-PB; parent=FBgn0039129,FBtr0084519; dbxref=FlyBase:FBpp0083905,FlyBase_Annotation_IDs:CG5338-PB,GB_protein:AAN13960.1,REFSEQ:NP_651195,GB_protein:AAN13960,UniProt/Swiss-Prot:Q7KS38,FlyMine:FBpp0083905,modMine:FBpp0083905; MD5=39db712581ebd02bcb15a2edd527988f; length=155; release=r6.50; species=Dmel; ;type=polypeptide; loc=3R:complement(join(23933090..23933395,23932858..23933019)); ID=FBpp0304717; name=RpS19b-PC; parent=FBgn0039129,FBtr0332444; dbxref=FlyBase:FBpp0304717,FlyBase_Annotation_IDs:CG5338-PC,REFSEQ:NP_001262891,GB_protein:AGB96271,UniProt/Swiss-Prot:Q7KS38; MD5=39db712581ebd02bcb15a2edd527988f; length=155; release=r6.50; species=Dmel;	RpS19b-PB	0.735	3.59867	1.571e+07	NOT
FBpp0088855	type=polypeptide; loc=3R:join(24655284..24655480,24655572..24657410,24657516..24657609,24658321..24658411,24658499..24658604,24658661..24659219); ID=FBpp0088855; name=CG6695-PA; parent=FBgn0039215,FBtr0089916; dbxref=GB_protein:AAF56321.2,FlyBase:FBpp0088855,FlyBase_Annotation_IDs:CG6695-PA,GB_protein:AAF56321.3,REFSEQ:NP_651276,GB_protein:AAF56321,UniProt/TrEMBL:Q9VC54,FlyMine:FBpp0088855,modMine:FBpp0088855; MD5=13a5ba6433a8ae5b156628a95be0f49a; length=961; release=r6.50; species=Dmel;	CG6695-PA	0.064	0.194772	3.19532e+06	NOT
FBpp0078331	type=polypeptide; loc=3R:join(5471059..5471330,5471825..5472665); ID=FBpp0078331; name=Snr1-PA; parent=FBgn0011715,FBtr0078682; dbxref=FlyBase:FBpp0078331,FlyBase_Annotation_IDs:CG1064-PA,GB_protein:AAF52024.1,REFSEQ:NP_730935,GB_protein:AAF52024,UniProt/TrEMBL:Q24090,FlyMine:FBpp0078331,modMine:FBpp0078331; MD5=bc11369231e18dd50fec0190e77aae96; length=370; release=r6.50; species=Dmel;	Snr1-PA	0.287	1.61986	1.3983e+06	NOT
FBpp0079266	type=polypeptide; loc=2L:8374527..8375480; ID=FBpp0079266; name=Wdr82-PA; parent=FBgn0032030,FBtr0079650; dbxref=FlyBase:FBpp0079266,FlyBase_Annotation_IDs:CG17293-PA,GB_protein:AAF52654.1,REFSEQ:NP_609217,GB_protein:AAF52654,UniProt/Swiss-Prot:Q9VLN1,FlyMine:FBpp0079266,modMine:FBpp0079266; MD5=7c437a2a2b66beb7039286fda788c9a3; length=317; release=r6.50; species=Dmel;	Wdr82-PA	1.234	4.34314	5.77153e+06	NOT
FBpp0087481	type=polypeptide; loc=2R:join(10026923..10027643,10027708..10028444); ID=FBpp0087481; name=CG12128-PA; parent=FBgn0033473,FBtr0088393; dbxref=FlyBase:FBpp0087481,FlyBase_Annotation_IDs:CG12128-PA,GB_protein:AAF58861.1,REFSEQ:NP_610543,GB_protein:AAF58861,UniProt/TrEMBL:A1Z830,FlyMine:FBpp0087481,modMine:FBpp0087481; MD5=e17612d5c4e29dd80bae3be8f5846232; length=485; release=r6.50; species=Dmel;	CG12128-PA	0.793	3.64083	1.9085e+06	NOT
FBpp0071518;FBpp0071519;FBpp0296949	type=polypeptide; loc=2R:join(21294060..21294161,21294231..21294359); ID=FBpp0071518; name=RpL29-PA; parent=FBgn0016726,FBtr0071592; dbxref=FlyBase:FBpp0071518,FlyBase_Annotation_IDs:CG10071-PA,GB_protein:AAM70863.1,REFSEQ:NP_477203,GB_protein:AAM70863,UniProt/Swiss-Prot:Q24154,FlyMine:FBpp0071518,modMine:FBpp0071518; MD5=0c5b185a05a43e2455bf4f1f495e97d9; length=76; release=r6.50; species=Dmel; ;type=polypeptide; loc=2R:join(21294060..21294161,21294231..21294359); ID=FBpp0071519; name=RpL29-PB; parent=FBgn0016726,FBtr0071593; dbxref=FlyBase:FBpp0071519,FlyBase_Annotation_IDs:CG10071-PB,GB_protein:AAM70864.1,REFSEQ:NP_726053,GB_protein:AAM70864,UniProt/Swiss-Prot:Q24154; MD5=0c5b185a05a43e2455bf4f1f495e97d9; length=76; release=r6.50; species=Dmel; ;type=polypeptide; loc=2R:join(21294060..21294161,21294231..21294359); ID=FBpp0296949; name=RpL29-PD; parent=FBgn0016726,FBtr0305669; dbxref=FlyBase:FBpp0296949,REFSEQ:NP_726054,GB_protein:AAF46708,FlyBase_Annotation_IDs:CG10071-PD,UniProt/Swiss-Prot:Q24154; MD5=0c5b185a05a43e2455bf4f1f495e97d9; length=76; release=r6.50; species=Dmel;	RpL29-PA	0.577	2.65683	1.46334e+08	NOT
FBpp0083665	type=polypeptide; loc=3R:join(22618570..22618614,22618682..22619722); ID=FBpp0083665; name=mRpL45-PA; parent=FBgn0263863,FBtr0084272; dbxref=FlyBase:FBpp0083665,FlyBase_Annotation_IDs:CG6949-PA,GB_protein:AAF56032.1,REFSEQ:NP_651072,GB_protein:AAF56032,UniProt/Swiss-Prot:Q9VCX3,FlyMine:FBpp0083665,modMine:FBpp0083665; MD5=d1b9e6ee61a553bee6509f55a48a9834; length=361; release=r6.50; species=Dmel;	mRpL45-PA	0.449	1.67329	3.0998e+06	NOT
FBpp0099821	type=polypeptide; loc=2L:complement(join(22168380..22168535,22168120..22168320,22167637..22168066,22167303..22167576,22167050..22167253,22166552..22166987)); ID=FBpp0099821; name=Clamp-PB; parent=FBgn0032979,FBtr0100407; dbxref=FlyBase_Annotation_IDs:CG1832-PB,FlyBase:FBpp0099821,GB_protein:AAX52677.1,REFSEQ:NP_001014498,GB_protein:AAX52677,UniProt/TrEMBL:Q8IGP5,FlyMine:FBpp0099821,modMine:FBpp0099821; MD5=1b6deed6e8a0948c945f3c8ada2cae2e; length=566; release=r6.50; species=Dmel;	Clamp-PB	0.388	1.88159	1.29877e+06	NOT
FBpp0083356	type=polypeptide; loc=3R:complement(join(20576146..20576873,20575495..20575621)); ID=FBpp0083356; name=TFAM-PB; parent=FBgn0038805,FBtr0083949; dbxref=FlyBase:FBpp0083356,FlyBase_Annotation_IDs:CG4217-PB,GB_protein:AAF55779.2,REFSEQ:NP_732527,GB_protein:AAF55779,UniProt/TrEMBL:Q86BR8,FlyMine:FBpp0083356,modMine:FBpp0083356; MD5=6a795e504f28be3936ce35f00c3d9424; length=284; release=r6.50; species=Dmel;	TFAM-PB	-0.09	0.411272	5.3452e+06	NOT
FBpp0079642;FBpp0304506	type=polypeptide; loc=2L:complement(join(10375148..10375733,10374301..10375091)); ID=FBpp0079642; name=CG33303-PA; parent=FBgn0053303,FBtr0080052; dbxref=FlyBase:FBpp0079642,FlyBase_Annotation_IDs:CG33303-PA,GB_protein:AAS64675.1,REFSEQ:NP_995680,GB_protein:AAS64675,UniProt/TrEMBL:Q76NQ0,FlyMine:FBpp0079642,modMine:FBpp0079642; MD5=4730c7d543cc804b2f0a4e3a3e917471; length=458; release=r6.50; species=Dmel; ;type=polypeptide; loc=2L:complement(join(10375148..10375733,10374301..10375091)); ID=FBpp0304506; name=CG33303-PB; parent=FBgn0053303,FBtr0332197; dbxref=FlyBase:FBpp0304506,FlyBase_Annotation_IDs:CG33303-PB,REFSEQ:NP_001260335,GB_protein:AGB92870,UniProt/TrEMBL:Q76NQ0; MD5=4730c7d543cc804b2f0a4e3a3e917471; length=458; release=r6.50; species=Dmel;	CG33303-PA	0.9	4.52214	8.12826e+06	NOT
FBpp0078606	type=polypeptide; loc=3R:4233129..4234988; ID=FBpp0078606; name=abs-PA; parent=FBgn0015331,FBtr0078967; dbxref=FlyBase:FBpp0078606,FlyBase_Annotation_IDs:CG14637-PA,GB_protein:AAF52165.1,REFSEQ:NP_524220,GB_protein:AAF52165,UniProt/Swiss-Prot:Q9V3C0,FlyMine:FBpp0078606,modMine:FBpp0078606; MD5=cf1e3436858801b79fb1ade7dc19643c; length=619; release=r6.50; species=Dmel;	abs-PA	0.662	1.52095	331919	NOT
FBpp0305745;FBpp0073099	type=polypeptide; loc=3L:complement(join(4262264..4262366,4261723..4262204)); ID=FBpp0305745; name=CG11586-PB; parent=FBgn0035520,FBtr0333568; dbxref=REFSEQ:NP_001261410,GB_protein:AGB94105,FlyBase:FBpp0305745,FlyBase_Annotation_IDs:CG11586-PB,UniProt/TrEMBL:Q9VZF0; MD5=ff55fa6e524ad0fd0b96900f7652fec6; length=194; release=r6.50; species=Dmel; ;type=polypeptide; loc=3L:complement(join(4262264..4262366,4261723..4262204)); ID=FBpp0073099; name=CG11586-PA; parent=FBgn0035520,FBtr0073243; dbxref=GB_protein:AAF47873.1,FlyBase:FBpp0073099,FlyBase_Annotation_IDs:CG11586-PA,REFSEQ:NP_647881,GB_protein:AAF47873,UniProt/TrEMBL:Q9VZF0,FlyMine:FBpp0073099,modMine:FBpp0073099; MD5=ff55fa6e524ad0fd0b96900f7652fec6; length=194; release=r6.50; species=Dmel;	CG11586-PB	-0.402	3.02089	2.75e+07	NOT
FBpp0079306;FBpp0310071	type=polypeptide; loc=2L:complement(join(8510527..8511768,8509375..8510178)); ID=FBpp0079306; name=CG13096-PA; parent=FBgn0032050,FBtr0079698; dbxref=FlyBase:FBpp0079306,FlyBase_Annotation_IDs:CG13096-PA,GB_protein:AAF52687.1,REFSEQ:NP_609236,GB_protein:AAF52687,UniProt/Swiss-Prot:Q9VLK2,FlyMine:FBpp0079306,modMine:FBpp0079306; MD5=4c826591bd49b026a3055339dad3b8b6; length=681; release=r6.50; species=Dmel; ;type=polypeptide; loc=2L:complement(join(8510527..8511768,8509375..8510178)); ID=FBpp0310071; name=CG13096-PB; parent=FBgn0032050,FBtr0343426; dbxref=FlyBase:FBpp0310071,GB_protein:AHN54271,REFSEQ:NP_001285757,FlyBase_Annotation_IDs:CG13096-PB,UniProt/Swiss-Prot:Q9VLK2; MD5=4c826591bd49b026a3055339dad3b8b6; length=681; release=r6.50; species=Dmel;	CG13096-PA	-0.054	0.255196	2.03205e+07	NOT
FBpp0083263	type=polypeptide; loc=3R:complement(join(19904623..19904788,19903760..19904568)); ID=FBpp0083263; name=Surf6-PA; parent=FBgn0038746,FBtr0083854; dbxref=FlyBase:FBpp0083263,FlyBase_Annotation_IDs:CG4510-PA,GB_protein:AAF55714.1,REFSEQ:NP_524408,GB_protein:AAF55714,UniProt/Swiss-Prot:Q9VDS6,FlyMine:FBpp0083263,modMine:FBpp0083263; MD5=cad3c6beff59d240ed02d9a81b4e6fc3; length=324; release=r6.50; species=Dmel;	Surf6-PA	0.32	2.37523	1.85825e+07	NOT
FBpp0112052;FBpp0073191	type=polypeptide; loc=3L:complement(join(4405785..4405970,4405361..4405615)); ID=FBpp0112052; name=CG15019-PB; parent=FBgn0035541,FBtr0113139; dbxref=FlyBase:FBpp0112052,FlyBase_Annotation_IDs:CG15019-PB,REFSEQ:NP_001097502,GB_protein:ABW08461,UniProt/TrEMBL:Q9VZC8; MD5=129dfbd618280459868ac78c093177b9; length=146; release=r6.50; species=Dmel; ;type=polypeptide; loc=3L:complement(join(4405785..4405970,4405361..4405615)); ID=FBpp0073191; name=CG15019-PA; parent=FBgn0035541,FBtr0073335; dbxref=FlyBase:FBpp0073191,FlyBase_Annotation_IDs:CG15019-PA,GB_protein:AAF47896.1,REFSEQ:NP_647899,GB_protein:AAF47896,UniProt/TrEMBL:Q9VZC8,FlyMine:FBpp0073191,modMine:FBpp0073191; MD5=129dfbd618280459868ac78c093177b9; length=146; release=r6.50; species=Dmel;	CG15019-PB	0.3	0.779994	1.57028e+07	NOT
FBpp0073844;FBpp0303429	type=polypeptide; loc=X:complement(join(15139252..15139254,15138979..15139114,15138771..15138913)); ID=FBpp0073844; name=RpL37-1-PA; parent=FBgn0030616,FBtr0074027; dbxref=FlyBase:FBpp0073844,FlyBase_Annotation_IDs:CG9091-PA,GB_protein:AAF48428.1,REFSEQ:NP_573005,GB_protein:AAF48428,UniProt/Swiss-Prot:Q9VXX8,FlyMine:FBpp0073844,modMine:FBpp0073844; MD5=bb103ea6a7979914c4e2aff8160218f1; length=93; release=r6.50; species=Dmel; ;type=polypeptide; loc=X:complement(join(15139252..15139254,15138979..15139114,15138771..15138913)); ID=FBpp0303429; name=RpL37-1-PB; parent=FBgn0030616,FBtr0330403; dbxref=REFSEQ:NP_001259561,GB_protein:AGB95403,FlyBase:FBpp0303429,FlyBase_Annotation_IDs:CG9091-PB,UniProt/Swiss-Prot:Q9VXX8; MD5=bb103ea6a7979914c4e2aff8160218f1; length=93; release=r6.50; species=Dmel;	RpL37-1-PA	0.43	2.32395	2.32723e+08	NOT
FBpp0082511	type=polypeptide; loc=3R:join(15225893..15225914,15225966..15226526,15226637..15227346); ID=FBpp0082511; name=Caf1-55-PA; parent=FBgn0263979,FBtr0083052; dbxref=FlyBase:FBpp0082511,FlyBase_Annotation_IDs:CG4236-PA,GB_protein:AAF55146.1,REFSEQ:NP_524354,GB_protein:AAF55146,UniProt/Swiss-Prot:Q24572,FlyMine:FBpp0082511,modMine:FBpp0082511; MD5=57912fa6a19e9ac02e113f56e7521f06; length=430; release=r6.50; species=Dmel;	Caf1-55-PA	0.583	2.18609	9.99589e+06	NOT
FBpp0072839	type=polypeptide; loc=3L:2767268..2768002; ID=FBpp0072839; name=Non2-PA; parent=FBgn0035370,FBtr0072969; dbxref=FlyBase:FBpp0072839,FlyBase_Annotation_IDs:CG1240-PA,GB_protein:AAF47684.1,REFSEQ:NP_647745,GB_protein:AAF47684,UniProt/TrEMBL:Q9VZY0,FlyMine:FBpp0072839,modMine:FBpp0072839; MD5=2c76d727c9491c2480b5426124cd06f3; length=244; release=r6.50; species=Dmel;	Non2-PA	-0.461	2.79377	1.17543e+09	NOT
FBpp0083015	type=polypeptide; loc=3R:complement(join(18301581..18301647,18300908..18301517,18300373..18300850)); ID=FBpp0083015; name=Polr1E-PA; parent=FBgn0038601,FBtr0083594; dbxref=FlyBase:FBpp0083015,FlyBase_Annotation_IDs:CG18600-PA,GB_protein:AAF55533.1,REFSEQ:NP_650708,GB_protein:AAF55533,UniProt/TrEMBL:Q9VE94,FlyMine:FBpp0083015,modMine:FBpp0083015; MD5=8a4c70caa07afecc7707597c7a3814bf; length=384; release=r6.50; species=Dmel;	Polr1E-PA	0.291	0.393511	692106	NOT
FBpp0290110	type=polypeptide; loc=3L:complement(join(12572312..12572438,12571539..12572200,12564899..12565039,12548485..12548496,12545403..12545405,12544319..12544321,12541288..12541377,12541182..12541187,12540390..12540462,12539622..12540146,12538550..12538576,12537815..12538488)); ID=FBpp0290110; name=sowah-PG; parent=FBgn0036302,FBtr0300888; dbxref=REFSEQ:NP_001137943,GB_protein:ACL83298,FlyBase:FBpp0290110,FlyBase_Annotation_IDs:CG10632-PG,UniProt/TrEMBL:B7Z0B0,FlyMine:FBpp0290110,modMine:FBpp0290110; MD5=0baa1f683eb874514c50aaa0ce66de6b; length=780; release=r6.50; species=Dmel;	sowah-PG	0.221	1.6178	1.45037e+06	NOT
FBpp0290804;FBpp0083423;FBpp0290803	type=polypeptide; loc=3R:join(21173975..21175633,21178278..21178399,21178580..21179204,21179268..21179390,21185548..21185584,21202452..21202585,21207619..21207667,21210789..21211079,21211141..21211319,21211387..21211590,21211748..21212527); ID=FBpp0290804; name=SNF4Agamma-PS; parent=FBgn0264357,FBtr0301589; dbxref=REFSEQ:NP_001163672,GB_protein:ACZ94968,FlyBase:FBpp0290804,FlyBase_Annotation_IDs:CG17299-PS,UniProt/TrEMBL:Q9VDD2,FlyMine:FBpp0290804,modMine:FBpp0290804; MD5=28dd44408f69bc33e54a3e3a1398340e; length=1400; release=r6.50; species=Dmel; ;type=polypeptide; loc=3R:join(21173975..21175633,21178278..21178399,21178580..21179204,21179268..21179390,21185548..21185584,21202452..21202585,21207619..21207667,21210789..21211079,21211141..21211319,21211387..21211590,21211748..21212527); ID=FBpp0083423; name=SNF4Agamma-PF; parent=FBgn0264357,FBtr0084020; dbxref=FlyBase:FBpp0083423,FlyBase_Annotation_IDs:CG17299-PF,GB_protein:AAF55864.2,REFSEQ:NP_732598,GB_protein:AAF55864,UniProt/TrEMBL:Q9VDD2; MD5=28dd44408f69bc33e54a3e3a1398340e; length=1400; release=r6.50; species=Dmel; ;type=polypeptide; loc=3R:join(21173975..21175633,21178278..21178399,21178580..21179204,21179268..21179390,21185548..21185584,21202452..21202585,21207619..21207667,21210789..21211079,21211141..21211319,21211387..21211590,21211748..21212527); ID=FBpp0290803; name=SNF4Agamma-PR; parent=FBgn0264357,FBtr0301588; dbxref=REFSEQ:NP_001163671,GB_protein:ACZ94967,FlyBase:FBpp0290803,FlyBase_Annotation_IDs:CG17299-PR,UniProt/TrEMBL:Q9VDD2; MD5=28dd44408f69bc33e54a3e3a1398340e; length=1400; release=r6.50; species=Dmel;	SNF4Agamma-PS	-0.547	3.36974	696528	NOT
FBpp0087437	type=polypeptide; loc=2R:10310235..10311080; ID=FBpp0087437; name=CG12909-PA; parent=FBgn0033507,FBtr0088348; dbxref=FlyBase:FBpp0087437,FlyBase_Annotation_IDs:CG12909-PA,GB_protein:AAF58811.1,REFSEQ:NP_610573,GB_protein:AAF58811,UniProt/TrEMBL:Q7K0D3,FlyMine:FBpp0087437,modMine:FBpp0087437; MD5=1d0493cff664b55d76a1784b666fdfc8; length=281; release=r6.50; species=Dmel;	CG12909-PA	-0.481	2.48344	2.43257e+07	NOT
FBpp0303170	type=polypeptide; loc=3L:join(16574853..16574976,16575187..16575347,16575717..16575998); ID=FBpp0303170; name=mbf1-PE; parent=FBgn0262732,FBtr0330137; dbxref=FlyBase:FBpp0303170,FlyBase_Annotation_IDs:CG4143-PE,REFSEQ:NP_001261952,GB_protein:AGB94645,UniProt/TrEMBL:M9PFR6; MD5=5f6102f5af5d1240580f2641064e90ec; length=188; release=r6.50; species=Dmel;	mbf1-PE	-0.07	0.516564	4.48745e+07	NOT
FBpp0077813;FBpp0099791	type=polypeptide; loc=2L:complement(join(128800..128983,126110..126227,125077..125266,124087..124920,123856..124024,123694..123794,123129..123629)); ID=FBpp0077813; name=CG3164-PB; parent=FBgn0288229,FBtr0078154; dbxref=FlyBase_Annotation_IDs:CG3164-PB,FlyBase:FBpp0077813,GB_protein:AAF51548.2,REFSEQ:NP_608494,GB_protein:AAF51548,UniProt/TrEMBL:Q9VPJ9; MD5=d5405d0e8d6c2d01363456a5b7c64d8e; length=698; release=r6.50; species=Dmel; ;type=polypeptide; loc=2L:complement(join(128800..128983,126110..126227,125077..125266,124087..124920,123856..124024,123694..123794,123129..123629)); ID=FBpp0099791; name=CG3164-PD; parent=FBgn0288229,FBtr0100379; dbxref=FlyBase_Annotation_IDs:CG3164-PD,FlyBase:FBpp0099791,GB_protein:ABC65871.1,REFSEQ:NP_001033865,GB_protein:ABC65871,UniProt/TrEMBL:Q9VPJ9,FlyMine:FBpp0099791,modMine:FBpp0099791; MD5=d5405d0e8d6c2d01363456a5b7c64d8e; length=698; release=r6.50; species=Dmel;	CG3164-PB	0.8	1.43064	701140	NOT
FBpp0084965	type=polypeptide; loc=3R:complement(30035428..30036801); ID=FBpp0084965; name=ZIPIC-PA; parent=FBgn0039740,FBtr0085600; dbxref=FlyBase:FBpp0084965,FlyBase_Annotation_IDs:CG7928-PA,GB_protein:AAF56994.1,REFSEQ:NP_651765,GB_protein:AAF56994,UniProt/TrEMBL:Q9VAB8,FlyMine:FBpp0084965,modMine:FBpp0084965; MD5=45d1fc77d0517efa93df6f2bbc8bb500; length=457; release=r6.50; species=Dmel;	ZIPIC-PA	0.487	0.349191	5.81056e+06	NOT
FBpp0077762	type=polypeptide; loc=2L:join(94852..94892,94989..95070,95132..95301,95354..97833,97884..98470,98527..99723,99785..100516,100572..100703,100762..100942,101016..101194,101249..101619,101876..101918); ID=FBpp0077762; name=Zir-PA; parent=FBgn0031216,FBtr0078103; dbxref=FlyBase:FBpp0077762,FlyBase_Annotation_IDs:CG11376-PA,GB_protein:AAF51561.2,REFSEQ:NP_608489,GB_protein:AAF51561,UniProt/TrEMBL:Q9VPI9,FlyMine:FBpp0077762,modMine:FBpp0077762; MD5=1f11ecb0c48b8fdb820a1c99129dcb7b; length=2064; release=r6.50; species=Dmel;	Zir-PA	0.237	0.885193	84172.9	NOT
FBpp0081001	type=polypeptide; loc=2L:join(21163679..21164704,21164764..21166038); ID=FBpp0081001; name=Noc2-PA; parent=FBgn0032925,FBtr0081472; dbxref=FlyBase:FBpp0081001,FlyBase_Annotation_IDs:CG9246-PA,GB_protein:AAF53971.1,REFSEQ:NP_610095,GB_protein:AAF53971,UniProt/Swiss-Prot:Q9VIF0,FlyMine:FBpp0081001,modMine:FBpp0081001; MD5=ba016312dbb373be63a63d1f696ec675; length=766; release=r6.50; species=Dmel;	Noc2-PA	0.374	1.66728	1.47957e+06	NOT
FBpp0073459	type=polypeptide; loc=X:join(12021160..12021278,12021338..12022667); ID=FBpp0073459; name=Tango4-PA; parent=FBgn0030365,FBtr0073622; dbxref=FlyBase:FBpp0073459,FlyBase_Annotation_IDs:CG1796-PA,GB_protein:AAF48133.1,REFSEQ:NP_572778,GB_protein:AAF48133,UniProt/TrEMBL:Q9VYQ9,FlyMine:FBpp0073459,modMine:FBpp0073459; MD5=55995a65b5afe1c1f6fa537076d5b996; length=482; release=r6.50; species=Dmel;	Tango4-PA	0.056	0.12603	491648	NOT
FBpp0271736	type=polypeptide; loc=2L:complement(join(18838509..18839393,18837127..18838158,18836916..18837056,18836722..18836861,18836519..18836658,18836154..18836444,18834498..18836089)); ID=FBpp0271736; name=CG10600-PB; parent=FBgn0032717,FBtr0273228; dbxref=FlyBase_Annotation_IDs:CG10600-PB,FlyBase:FBpp0271736,REFSEQ:NP_001137839,GB_protein:ACL83045,UniProt/TrEMBL:B7YZX6,FlyMine:FBpp0271736,modMine:FBpp0271736; MD5=d0ea3a677e4b8c98f9d66c7794277a4f; length=1406; release=r6.50; species=Dmel;	CG10600-PB	0.35	1.27963	813862	NOT
FBpp0080706	type=polypeptide; loc=2L:complement(join(19126574..19126923,19126376..19126512,19124746..19126315,19124051..19124678)); ID=FBpp0080706; name=l(2)37Cb-PA; parent=FBgn0086444,FBtr0081163; dbxref=GB_protein:AAF53766.1,FlyBase:FBpp0080706,FlyBase_Annotation_IDs:CG10689-PA,REFSEQ:NP_609946,GB_protein:AAF53766,UniProt/TrEMBL:Q9VIZ3,FlyMine:FBpp0080706,modMine:FBpp0080706; MD5=2c04ce51ce94d014e2ad71e9b0e1e0fa; length=894; release=r6.50; species=Dmel;	l(2)37Cb-PA	0.024	0.140972	6.94485e+07	NOT
FBpp0078791	type=polypeptide; loc=2L:complement(join(5801672..5801886,5800870..5801608)); ID=FBpp0078791; name=CG14005-PA; parent=FBgn0031739,FBtr0079160; dbxref=FlyBase:FBpp0078791,FlyBase_Annotation_IDs:CG14005-PA,GB_protein:AAF52289.1,REFSEQ:NP_608959,GB_protein:AAF52289,UniProt/TrEMBL:Q9VMM4,FlyMine:FBpp0078791,modMine:FBpp0078791; MD5=c62d009b57d9b183eba46c312f6f128d; length=317; release=r6.50; species=Dmel;	CG14005-PA	-0.025	0.113428	1.16944e+07	NOT
FBpp0073872;FBpp0309269;FBpp0073873	type=polypeptide; loc=X:complement(join(15708314..15708974,15707733..15708238,15707129..15707665,15706933..15707064)); ID=FBpp0073872; name=CG9281-PB; parent=FBgn0030672,FBtr0074056; dbxref=FlyBase:FBpp0073872,FlyBase_Annotation_IDs:CG9281-PB,GB_protein:AAF48493.1,REFSEQ:NP_573057,GB_protein:AAF48493,UniProt/TrEMBL:Q9VXR5; MD5=03dc60d55cadc7ff3582fe4ab8b843f2; length=611; release=r6.50; species=Dmel; ;type=polypeptide; loc=X:complement(join(15708314..15708974,15707733..15708238,15707129..15707665,15706933..15707064)); ID=FBpp0309269; name=CG9281-PD; parent=FBgn0030672,FBtr0340308; dbxref=FlyBase:FBpp0309269,FlyBase_Annotation_IDs:CG9281-PD,GB_protein:AHN59754,REFSEQ:NP_001285284,UniProt/TrEMBL:Q9VXR5; MD5=03dc60d55cadc7ff3582fe4ab8b843f2; length=611; release=r6.50; species=Dmel; ;type=polypeptide; loc=X:complement(join(15708314..15708974,15707733..15708238,15707129..15707665,15706933..15707064)); ID=FBpp0073873; name=CG9281-PC; parent=FBgn0030672,FBtr0074057; dbxref=FlyBase:FBpp0073873,FlyBase_Annotation_IDs:CG9281-PC,GB_protein:AAN09361.1,REFSEQ:NP_727881,GB_protein:AAN09361,UniProt/TrEMBL:Q9VXR5,FlyMine:FBpp0073873,modMine:FBpp0073873; MD5=03dc60d55cadc7ff3582fe4ab8b843f2; length=611; release=r6.50; species=Dmel;	CG9281-PB	0.639	2.82597	7.55677e+06	NOT
FBpp0304016;FBpp0080117	type=polypeptide; loc=2L:join(13811645..13811765,13811826..13811986,13812052..13812357,13812479..13812634); ID=FBpp0304016; name=CG16865-PB; parent=FBgn0028919,FBtr0331626; dbxref=FlyBase:FBpp0304016,FlyBase_Annotation_IDs:CG16865-PB,REFSEQ:NP_001260451,GB_protein:AGB92986,UniProt/Swiss-Prot:Q9V412; MD5=90f4f267b916c6a6671aba24f0c428a6; length=247; release=r6.50; species=Dmel; ;type=polypeptide; loc=2L:join(13811645..13811765,13811826..13811986,13812052..13812357,13812479..13812634); ID=FBpp0080117; name=CG16865-PA; parent=FBgn0028919,FBtr0080540; dbxref=FlyBase:FBpp0080117,FlyBase_Annotation_IDs:CG16865-PA,GB_protein:AAF53334.1,REFSEQ:NP_609677,GB_protein:AAF53334,UniProt/Swiss-Prot:Q9V412,FlyMine:FBpp0080117,modMine:FBpp0080117; MD5=90f4f267b916c6a6671aba24f0c428a6; length=247; release=r6.50; species=Dmel;	CG16865-PB	-0.616	3.63082	3.34791e+07	NOT
FBpp0086790;FBpp0290603	type=polypeptide; loc=2R:13507744..13509213; ID=FBpp0086790; name=mEFTu1-PA; parent=FBgn0024556,FBtr0087670; dbxref=FlyBase:FBpp0086790,FlyBase_Annotation_IDs:CG6050-PA,GB_protein:AAF58366.1,REFSEQ:NP_524752,GB_protein:AAF58366,UniProt/TrEMBL:A1Z9E3,FlyMine:FBpp0086790,modMine:FBpp0086790; MD5=7a0e5fa7d05e880ec944f46cbdf44dd5; length=489; release=r6.50; species=Dmel; ;type=polypeptide; loc=2R:13507744..13509213; ID=FBpp0290603; name=mEFTu1-PB; parent=FBgn0024556,FBtr0301389; dbxref=REFSEQ:NP_001163144,GB_protein:AAM68586,FlyBase:FBpp0290603,FlyBase_Annotation_IDs:CG6050-PB,UniProt/TrEMBL:A1Z9E3; MD5=7a0e5fa7d05e880ec944f46cbdf44dd5; length=489; release=r6.50; species=Dmel;	mEFTu1-PA	1.334	5.0814	492462	NOT
FBpp0084078	type=polypeptide; loc=3R:join(24817617..24817736,24817862..24818350,24818411..24818438,24818586..24818700,24818803..24818849,24819729..24820767,24821097..24821246,24821300..24821725,24821794..24822166); ID=FBpp0084078; name=Saf-B-PB; parent=FBgn0039229,FBtr0084700; dbxref=FlyBase_Annotation_IDs:CG6995-PB,FlyBase:FBpp0084078,GB_protein:AAN14018.2,REFSEQ:NP_733041,GB_protein:AAN14018,UniProt/TrEMBL:Q8IMV6,FlyMine:FBpp0084078,modMine:FBpp0084078; MD5=b4b93ac9436ff73aec43687443ccb043; length=928; release=r6.50; species=Dmel;	Saf-B-PB	-0.283	2.11144	2.94112e+07	NOT
FBpp0079496	type=polypeptide; loc=2L:complement(join(9912344..9912476,9912125..9912285,9911209..9911771,9910817..9911149,9910489..9910756,9910286..9910432,9909924..9910226,9909239..9909865)); ID=FBpp0079496; name=Etl1-PA; parent=FBgn0032157,FBtr0079901; dbxref=FlyBase:FBpp0079496,FlyBase_Annotation_IDs:CG5899-PA,GB_protein:AAF52824.1,REFSEQ:NP_609320,GB_protein:AAF52824,UniProt/Swiss-Prot:Q9VL72,FlyMine:FBpp0079496,modMine:FBpp0079496; MD5=011cc0eee675c2d1869cf604e23624f5; length=844; release=r6.50; species=Dmel;	Etl1-PA	1.072	4.31507	808384	NOT
FBpp0111775	type=polypeptide; loc=2R:join(18819633..18819765,18820196..18820542,18820605..18820838,18821041..18821118,18821184..18821283,18821976..18822100); ID=FBpp0111775; name=Phb2-PE; parent=FBgn0010551,FBtr0112862; dbxref=FlyBase:FBpp0111775,FlyBase_Annotation_IDs:CG15081-PE,REFSEQ:NP_001097372,GB_protein:ABV53848,UniProt/TrEMBL:A8DYI6,FlyMine:FBpp0111775,modMine:FBpp0111775; MD5=ea280e7b30d18dca377a7b308268ddfb; length=338; release=r6.50; species=Dmel;	Phb2-PE	-0.011	0.0411994	1.55798e+07	NOT
FBpp0083070	type=polypeptide; loc=3R:complement(join(18402314..18402467,18401632..18402193,18400827..18401574)); ID=FBpp0083070; name=Wdr37-PA; parent=FBgn0038617,FBtr0083655; dbxref=FlyBase:FBpp0083070,FlyBase_Annotation_IDs:CG12333-PA,GB_protein:AAF55555.1,REFSEQ:NP_650723,GB_protein:AAF55555,UniProt/TrEMBL:Q9VE73,FlyMine:FBpp0083070,modMine:FBpp0083070; MD5=876a1bceb60484a254c0bf42827f120c; length=487; release=r6.50; species=Dmel;	Wdr37-PA	0.147	1.04233	2.55154e+06	NOT
FBpp0312104;FBpp0099990;FBpp0079328	type=polypeptide; loc=2L:complement(join(8364541..8364563,8364188..8364315,8363821..8364125)); ID=FBpp0312104; name=RpS13-PC; parent=FBgn0010265,FBtr0346454; dbxref=FlyBase:FBpp0312104,FlyBase_Annotation_IDs:CG13389-PC,GB_protein:AHN54261,REFSEQ:NP_001285747,UniProt/Swiss-Prot:Q03334; MD5=64e6acba0b4cb2697fd1862d9d26fa02; length=151; release=r6.50; species=Dmel; ;type=polypeptide; loc=2L:complement(join(8364541..8364563,8364188..8364315,8363821..8364125)); ID=FBpp0099990; name=RpS13-PB; parent=FBgn0010265,FBtr0100541; dbxref=FlyBase_Annotation_IDs:CG13389-PB,FlyBase:FBpp0099990,GB_protein:ABC65883.1,REFSEQ:NP_001033885,GB_protein:ABC65883,UniProt/Swiss-Prot:Q03334,FlyMine:FBpp0099990,modMine:FBpp0099990; MD5=64e6acba0b4cb2697fd1862d9d26fa02; length=151; release=r6.50; species=Dmel; ;type=polypeptide; loc=2L:complement(join(8364541..8364563,8364188..8364315,8363821..8364125)); ID=FBpp0079328; name=RpS13-PA; parent=FBgn0010265,FBtr0079724; dbxref=FlyBase:FBpp0079328,GB_protein:AAF52649.1,FlyBase_Annotation_IDs:CG13389-PA,REFSEQ:NP_476938,GB_protein:AAF52649,UniProt/Swiss-Prot:Q03334; MD5=64e6acba0b4cb2697fd1862d9d26fa02; length=151; release=r6.50; species=Dmel;	RpS13-PC	0.909	4.25948	5.67256e+08	NOT
FBpp0292962;FBpp0072630;FBpp0305551;FBpp0312460	type=polypeptide; loc=3L:join(1593670..1597545,1597618..1598404,1598465..1599861); ID=FBpp0292962; name=CG13917-PB; parent=FBgn0035237,FBtr0303993; dbxref=FlyBase:FBpp0292962,FlyBase_Annotation_IDs:CG13917-PB,REFSEQ:NP_001189017,GB_protein:ADV37454,UniProt/TrEMBL:Q9W0D3; MD5=6ca728f3e9196b075221688911287c33; length=2019; release=r6.50; species=Dmel; ;type=polypeptide; loc=3L:join(1593670..1597545,1597618..1598404,1598465..1599861); ID=FBpp0072630; name=CG13917-PA; parent=FBgn0035237,FBtr0072747; dbxref=FlyBase:FBpp0072630,FlyBase_Annotation_IDs:CG13917-PA,GB_protein:AAF47517.1,REFSEQ:NP_647628,GB_protein:AAF47517,UniProt/TrEMBL:Q9W0D3,FlyMine:FBpp0072630,modMine:FBpp0072630; MD5=6ca728f3e9196b075221688911287c33; length=2019; release=r6.50; species=Dmel; ;type=polypeptide; loc=3L:join(1593670..1597545,1597618..1598404,1598465..1599861); ID=FBpp0305551; name=CG13917-PC; parent=FBgn0035237,FBtr0333359; dbxref=REFSEQ:NP_001261266,GB_protein:AGB93961,FlyBase:FBpp0305551,FlyBase_Annotation_IDs:CG13917-PC,UniProt/TrEMBL:Q9W0D3; MD5=6ca728f3e9196b075221688911287c33; length=2019; release=r6.50; species=Dmel; ;type=polypeptide; loc=3L:join(1593670..1597545,1597618..1598404,1598465..1599861); ID=FBpp0312460; name=CG13917-PD; parent=FBgn0035237,FBtr0347066; dbxref=FlyBase:FBpp0312460,FlyBase_Annotation_IDs:CG13917-PD,REFSEQ:NP_001303399,GB_protein:ALI30449,UniProt/TrEMBL:Q9W0D3; MD5=6ca728f3e9196b075221688911287c33; length=2019; release=r6.50; species=Dmel;	CG13917-PB	-0.134	0.148965	40114	NOT
FBpp0304569;FBpp0070670;FBpp0310168	type=polypeptide; loc=X:complement(join(4539664..4540305,4538775..4539603,4537486..4538709,4536644..4537431)); ID=FBpp0304569; name=rb-PC; parent=FBgn0003210,FBtr0332290; dbxref=REFSEQ:NP_001259239,GB_protein:AGB95085,FlyBase:FBpp0304569,FlyBase_Annotation_IDs:CG11427-PC,UniProt/TrEMBL:Q9W4K1; MD5=5f0317aaf232ca29fa032679d341b89b; length=1160; release=r6.50; species=Dmel; ;type=polypeptide; loc=X:complement(join(4539664..4540305,4538775..4539603,4537486..4538709,4536644..4537431)); ID=FBpp0070670; name=rb-PA; parent=FBgn0003210,FBtr0070702; dbxref=FlyBase:FBpp0070670,FlyBase_Annotation_IDs:CG11427-PA,GB_protein:AAF45950.1,REFSEQ:NP_525071,GB_protein:AAF45950,UniProt/TrEMBL:Q9W4K1,FlyMine:FBpp0070670,modMine:FBpp0070670; MD5=5f0317aaf232ca29fa032679d341b89b; length=1160; release=r6.50; species=Dmel; ;type=polypeptide; loc=X:complement(join(4539664..4540305,4538775..4539603,4537486..4538709,4536644..4537431)); ID=FBpp0310168; name=rb-PD; parent=FBgn0003210,FBtr0343568; dbxref=GB_protein:ACZ95201,REFSEQ:NP_001162664,FlyBase:FBpp0310168,FlyBase_Annotation_IDs:CG11427-PD,UniProt/TrEMBL:Q9W4K1; MD5=5f0317aaf232ca29fa032679d341b89b; length=1160; release=r6.50; species=Dmel;	rb-PC	0.703	1.43804	182436	NOT
FBpp0078891	type=polypeptide; loc=2L:6489191..6490111; ID=FBpp0078891; name=epsilonCOP-PA; parent=FBgn0027496,FBtr0079261; dbxref=FlyBase:FBpp0078891,FlyBase_Annotation_IDs:CG9543-PA,GB_protein:AAF52392.1,REFSEQ:NP_609037,GB_protein:AAF52392,UniProt/TrEMBL:Q9Y0Y5,FlyMine:FBpp0078891,modMine:FBpp0078891; MD5=a6ca088659c31a8f0ea6d2dd59429761; length=306; release=r6.50; species=Dmel;	epsilonCOP-PA	1.308	2.98136	4.98618e+06	NOT
FBpp0085724;FBpp0085725	type=polypeptide; loc=2R:complement(join(19445928..19446139,19445238..19445379)); ID=FBpp0085724; name=EloC-PA; parent=FBgn0266711,FBtr0086540; dbxref=FlyBase:FBpp0085724,FlyBase_Annotation_IDs:CG9291-PA,GB_protein:AAF57558.3,REFSEQ:NP_725894,GB_protein:AAF57558,UniProt/TrEMBL:Q7JWD6; MD5=16c21ec4903e5ff3cdfd2e69b1ee68c2; length=117; release=r6.50; species=Dmel; ;type=polypeptide; loc=2R:complement(join(19445928..19446139,19445238..19445379)); ID=FBpp0085725; name=EloC-PB; parent=FBgn0266711,FBtr0086541; dbxref=FlyBase:FBpp0085725,FlyBase_Annotation_IDs:CG9291-PB,GB_protein:AAF57557.1,REFSEQ:NP_523794,GB_protein:AAF57557,UniProt/TrEMBL:Q7JWD6,FlyMine:FBpp0085725,modMine:FBpp0085725; MD5=16c21ec4903e5ff3cdfd2e69b1ee68c2; length=117; release=r6.50; species=Dmel;	EloC-PA	0.166	0.588943	1.9532e+07	NOT
FBpp0080649	type=polypeptide; loc=2L:join(18708938..18709127,18709187..18709481,18709544..18710385,18710441..18711054); ID=FBpp0080649; name=Grip71-PA; parent=FBgn0032705,FBtr0081099; dbxref=GB_protein:AAF53698.1,FlyBase:FBpp0080649,FlyBase_Annotation_IDs:CG10346-PA,GB_protein:AAF53698.2,REFSEQ:NP_609902,GB_protein:AAF53698,UniProt/TrEMBL:Q9VJ57,FlyMine:FBpp0080649,modMine:FBpp0080649; MD5=7fea13905ab4e34fb0e6c887fea6c4f7; length=646; release=r6.50; species=Dmel;	Grip71-PA	0.002	0.00379235	3.58461e+06	NOT
FBpp0302572	type=polypeptide; loc=3R:join(30809271..30809283,30816875..30817124,30817198..30817309,30817634..30818207,30820881..30821057,30824278..30824886,30824955..30826045); ID=FBpp0302572; name=cindr-PJ; parent=FBgn0027598,FBtr0310424; dbxref=FlyBase:FBpp0302572,FlyBase_Annotation_IDs:CG31012-PJ,REFSEQ:NP_001263129,GB_protein:AGB96508,UniProt/TrEMBL:A0A0B4KI34; MD5=0dc1b5c87a11a63b9029ce138889d68d; length=941; release=r6.50; species=Dmel;	cindr-PJ	0.046	0.105554	1.02764e+06	NOT
FBpp0074977	type=polypeptide; loc=3L:join(17353158..17353244,17353311..17353737,17353793..17354043,17354106..17354699,17354758..17355571,17355664..17357465); ID=FBpp0074977; name=CG7692-PA; parent=FBgn0036714,FBtr0075215; dbxref=GB_protein:AAF49353.1,GB_protein:AAF49353.2,FlyBase:FBpp0074977,FlyBase_Annotation_IDs:CG7692-PA,REFSEQ:NP_648972,GB_protein:AAF49353,UniProt/TrEMBL:Q9VVF8,FlyMine:FBpp0074977,modMine:FBpp0074977; MD5=0773de405e2ced20c0998713cc98edee; length=1324; release=r6.50; species=Dmel;	CG7692-PA	0.085	0.476313	1.24999e+07	NOT
FBpp0082071	type=polypeptide; loc=3R:complement(join(12401394..12401745,12400527..12401319,12399272..12400438,12399100..12399208)); ID=FBpp0082071; name=DNAlig3-PA; parent=FBgn0286075,FBtr0082600; dbxref=FlyBase:FBpp0082071,FlyBase_Annotation_IDs:CG17227-PA,GB_protein:AAF54801.2,GB_protein:AAF54801.3,REFSEQ:NP_650187,GB_protein:AAF54801,UniProt/TrEMBL:Q9VG84,FlyMine:FBpp0082071,modMine:FBpp0082071; MD5=d5b3d50b6e0262856c8bfedee19980c9; length=806; release=r6.50; species=Dmel;	DNAlig3-PA	0.053	0.0552136	347992	NOT
FBpp0079755;FBpp0309202	type=polypeptide; loc=2L:complement(join(10987249..10987332,10985544..10986128,10985167..10985487,10984946..10985100,10984141..10984341,10983896..10984087,10983666..10983776,10982658..10983540)); ID=FBpp0079755; name=piwi-PA; parent=FBgn0004872,FBtr0080166; dbxref=GB_protein:AAF53043.1,FlyBase:FBpp0079755,FlyBase_Annotation_IDs:CG6122-PA,REFSEQ:NP_476875,GB_protein:AAF53043,UniProt/Swiss-Prot:Q9VKM1,FlyMine:FBpp0079755,modMine:FBpp0079755; MD5=6c8cb1c1b601077b1eba3bfec87db137; length=843; release=r6.50; species=Dmel; ;type=polypeptide; loc=2L:complement(join(10987249..10987332,10985544..10986128,10985167..10985487,10984946..10985100,10984141..10984341,10983896..10984087,10983666..10983776,10982658..10983540)); ID=FBpp0309202; name=piwi-PB; parent=FBgn0004872,FBtr0340227; dbxref=FlyBase:FBpp0309202,FlyBase_Annotation_IDs:CG6122-PB,GB_protein:AHN54339,REFSEQ:NP_001285825,UniProt/Swiss-Prot:Q9VKM1; MD5=6c8cb1c1b601077b1eba3bfec87db137; length=843; release=r6.50; species=Dmel;	piwi-PA	1.29	2.73984	7.56699e+06	NOT
FBpp0077720	type=polypeptide; loc=2L:join(453262..454270,454330..454385); ID=FBpp0077720; name=shv-PA; parent=FBgn0031256,FBtr0078060; dbxref=FlyBase:FBpp0077720,FlyBase_Annotation_IDs:CG4164-PA,GB_protein:AAF51493.1,REFSEQ:NP_608525,GB_protein:AAF51493,UniProt/Swiss-Prot:Q9VPQ2,FlyMine:FBpp0077720,modMine:FBpp0077720; MD5=76f6f7bc06412e4896f330dacff740ad; length=354; release=r6.50; species=Dmel;	shv-PA	1.195	3.34856	9.91343e+06	NOT
FBpp0071178	type=polypeptide; loc=X:complement(join(8556596..8558698,8555553..8556518)); ID=FBpp0071178; name=IntS4-PA; parent=FBgn0026679,FBtr0071234; dbxref=FlyBase:FBpp0071178,FlyBase_Annotation_IDs:CG12113-PA,GB_protein:AAF46388.1,REFSEQ:NP_572488,GB_protein:AAF46388,UniProt/Swiss-Prot:Q9W3E1,FlyMine:FBpp0071178,modMine:FBpp0071178; MD5=14d36d5bd00eb8a1aa5121ac26e3e21c; length=1022; release=r6.50; species=Dmel;	IntS4-PA	1.204	3.71405	103755	NOT
FBpp0075534	type=polypeptide; loc=3L:complement(join(13928851..13928908,13927394..13928791,13925933..13927335)); ID=FBpp0075534; name=CG8833-PA; parent=FBgn0036386,FBtr0075792; dbxref=FlyBase:FBpp0075534,FlyBase_Annotation_IDs:CG8833-PA,GB_protein:AAF49789.1,REFSEQ:NP_648669,GB_protein:AAF49789,UniProt/Swiss-Prot:Q9VUA0,FlyMine:FBpp0075534,modMine:FBpp0075534; MD5=17ae9c832704e6c62915473c6a853a6d; length=952; release=r6.50; species=Dmel;	CG8833-PA	-0.271	0.701749	1.62104e+06	NOT
FBpp0070940;FBpp0070941;FBpp0070943;FBpp0070942;FBpp0311459	type=polypeptide; loc=X:complement(join(6743058..6743138,6741777..6742256)); ID=FBpp0070940; name=RpL17-PB; parent=FBgn0029897,FBtr0070980; dbxref=FlyBase:FBpp0070940,FlyBase_Annotation_IDs:CG3203-PB,GB_protein:AAN09182.1,REFSEQ:NP_727119,GB_protein:AAN09182,UniProt/Swiss-Prot:Q9W3W8; MD5=ac8aff56af05af0bddb89ce79b8e727e; length=186; release=r6.50; species=Dmel; ;type=polypeptide; loc=X:complement(join(6743058..6743138,6741777..6742256)); ID=FBpp0070941; name=RpL17-PC; parent=FBgn0029897,FBtr0070981; dbxref=FlyBase:FBpp0070941,FlyBase_Annotation_IDs:CG3203-PC,GB_protein:AAF46194.1,REFSEQ:NP_727120,GB_protein:AAF46194,UniProt/Swiss-Prot:Q9W3W8; MD5=ac8aff56af05af0bddb89ce79b8e727e; length=186; release=r6.50; species=Dmel; ;type=polypeptide; loc=X:complement(join(6743058..6743138,6741777..6742256)); ID=FBpp0070943; name=RpL17-PA; parent=FBgn0029897,FBtr0070983; dbxref=FlyBase:FBpp0070943,FlyBase_Annotation_IDs:CG3203-PA,GB_protein:AAF46195.1,REFSEQ:NP_727118,GB_protein:AAF46195,UniProt/Swiss-Prot:Q9W3W8,FlyMine:FBpp0070943,modMine:FBpp0070943; MD5=ac8aff56af05af0bddb89ce79b8e727e; length=186; release=r6.50; species=Dmel; ;type=polypeptide; loc=X:complement(join(6743058..6743138,6741777..6742256)); ID=FBpp0070942; name=RpL17-PD; parent=FBgn0029897,FBtr0070982; dbxref=FlyBase:FBpp0070942,FlyBase_Annotation_IDs:CG3203-PD,GB_protein:AAN09183.1,REFSEQ:NP_572346,GB_protein:AAN09183,UniProt/Swiss-Prot:Q9W3W8; MD5=ac8aff56af05af0bddb89ce79b8e727e; length=186; release=r6.50; species=Dmel; ;type=polypeptide; loc=X:complement(join(6743058..6743138,6741777..6742256)); ID=FBpp0311459; name=RpL17-PE; parent=FBgn0029897,FBtr0345292; dbxref=FlyBase:FBpp0311459,FlyBase_Annotation_IDs:CG3203-PE,GB_protein:AHN59432,REFSEQ:NP_001284961,UniProt/Swiss-Prot:Q9W3W8; MD5=ac8aff56af05af0bddb89ce79b8e727e; length=186; release=r6.50; species=Dmel;	RpL17-PB	0.438	2.6665	2.41694e+08	NOT
FBpp0082801	type=polypeptide; loc=3R:complement(join(16646791..16646927,16646020..16646741,16645174..16645946)); ID=FBpp0082801; name=CG10324-PA; parent=FBgn0038454,FBtr0083356; dbxref=FlyBase:FBpp0082801,FlyBase_Annotation_IDs:CG10324-PA,GB_protein:AAF55349.1,REFSEQ:NP_650571,GB_protein:AAF55349,UniProt/TrEMBL:Q9VES0,FlyMine:FBpp0082801,modMine:FBpp0082801; MD5=289262e380ce15b8fb77060351de1d93; length=543; release=r6.50; species=Dmel;	CG10324-PA	-0.109	0.776226	1.11539e+08	NOT
FBpp0079609	type=polypeptide; loc=2L:join(10419265..10419302,10419359..10419423,10419480..10419930,10419991..10420205,10420268..10420345,10420401..10420552); ID=FBpp0079609; name=RfC3-PA; parent=FBgn0032244,FBtr0080019; dbxref=FlyBase:FBpp0079609,FlyBase_Annotation_IDs:CG5313-PA,GB_protein:AAF52944.2,REFSEQ:NP_609399,GB_protein:AAF52944,UniProt/TrEMBL:Q9VKW3,FlyMine:FBpp0079609,modMine:FBpp0079609; MD5=180a6e2906bfe1fbe7f132620b7dfb8f; length=332; release=r6.50; species=Dmel;	RfC3-PA	0.139	0.602867	1.293e+07	NOT
FBpp0291001;FBpp0291000	type=polypeptide; loc=3R:join(8938820..8938888,8939669..8939772,8940482..8940634,8940699..8940861,8940922..8941189,8941314..8941316,8941408..8941832,8941901..8942070,8942678..8942834); ID=FBpp0291001; name=ScsbetaA-PD; parent=FBgn0037643,FBtr0301787; dbxref=REFSEQ:NP_001163559,GB_protein:ACZ94856,FlyBase:FBpp0291001,FlyBase_Annotation_IDs:CG11963-PD,UniProt/TrEMBL:Q95U38; MD5=a151725b14a682e41140a7521313d1c4; length=503; release=r6.50; species=Dmel; ;type=polypeptide; loc=3R:join(8938820..8938888,8939669..8939772,8940482..8940634,8940699..8940861,8940922..8941189,8941314..8941316,8941408..8941832,8941901..8942070,8942678..8942834); ID=FBpp0291000; name=ScsbetaA-PC; parent=FBgn0037643,FBtr0301786; dbxref=REFSEQ:NP_001163558,GB_protein:ACZ94855,FlyBase:FBpp0291000,FlyBase_Annotation_IDs:CG11963-PC,UniProt/TrEMBL:Q95U38,FlyMine:FBpp0291000,modMine:FBpp0291000; MD5=a151725b14a682e41140a7521313d1c4; length=503; release=r6.50; species=Dmel;	ScsbetaA-PD	1.043	1.58395	582442	NOT
FBpp0088519	type=polypeptide; loc=2R:join(17789747..17789848,17789919..17791233,17791297..17791784,17791845..17792140,17792204..17792357); ID=FBpp0088519; name=CG5033-PA; parent=FBgn0028744,FBtr0089550; dbxref=FlyBase:FBpp0088519,FlyBase_Annotation_IDs:CG5033-PA,GB_protein:AAF57786.1,REFSEQ:NP_611270,GB_protein:AAF57786,UniProt/Swiss-Prot:Q7K0Y1,FlyMine:FBpp0088519,modMine:FBpp0088519; MD5=f9709eacecc086f21cfd9cba256cc052; length=784; release=r6.50; species=Dmel;	CG5033-PA	0.303	0.600986	2.95649e+06	NOT
FBpp0071193	type=polypeptide; loc=X:join(8715029..8715156,8715222..8715395,8715452..8715772,8715835..8716251,8716314..8716710); ID=FBpp0071193; name=CG1785-PA; parent=FBgn0030061,FBtr0071250; dbxref=FlyBase:FBpp0071193,FlyBase_Annotation_IDs:CG1785-PA,GB_protein:AAF46409.1,REFSEQ:NP_572502,GB_protein:AAF46409,UniProt/Swiss-Prot:Q9W3C2,FlyMine:FBpp0071193,modMine:FBpp0071193; MD5=fa9e735e8a8c538dc74c2f91a566cbab; length=478; release=r6.50; species=Dmel;	CG1785-PA	0.415	2.45399	9.88097e+06	NOT
FBpp0078561	type=polypeptide; loc=3R:join(4403202..4403280,4404469..4404639,4404701..4405419,4405480..4405548,4405601..4405811,4405867..4406255); ID=FBpp0078561; name=lost-PA; parent=FBgn0263594,FBtr0078921; dbxref=FlyBase:FBpp0078561,FlyBase_Annotation_IDs:CG14648-PA,GB_protein:AAF52130.1,REFSEQ:NP_649466,GB_protein:AAF52130,UniProt/TrEMBL:Q9VN21,FlyMine:FBpp0078561,modMine:FBpp0078561; MD5=fb8ec086e8c95c678aeb2caf7433311a; length=545; release=r6.50; species=Dmel;	lost-PA	1.266	3.07023	1.24102e+07	NOT
FBpp0086252	type=polypeptide; loc=2R:16586223..16586564; ID=FBpp0086252; name=RpLP2-PA; parent=FBgn0003274,FBtr0087105; dbxref=FlyBase:FBpp0086252,FlyBase_Annotation_IDs:CG4918-PA,GB_protein:AAF57979.1,REFSEQ:NP_523764,GB_protein:AAF57979,UniProt/Swiss-Prot:P05389,FlyMine:FBpp0086252,modMine:FBpp0086252; MD5=b28d6b4fec46edabc2fa2ec06e21105f; length=113; release=r6.50; species=Dmel;	RpLP2-PA	0.341	1.87187	7.66889e+08	NOT
FBpp0311863;FBpp0072075;FBpp0072076	type=polypeptide; loc=2R:24034698..24036650; ID=FBpp0311863; name=MAN1-PC; parent=FBgn0034962,FBtr0345949; dbxref=FlyBase:FBpp0311863,FlyBase_Annotation_IDs:CG3167-PC,GB_protein:AHN56607,REFSEQ:NP_001286812,UniProt/Swiss-Prot:Q7JRE4; MD5=339326f1a6bffaa1f49fc6380bf3e992; length=650; release=r6.50; species=Dmel; ;type=polypeptide; loc=2R:24034698..24036650; ID=FBpp0072075; name=MAN1-PA; parent=FBgn0034962,FBtr0072166; dbxref=FlyBase:FBpp0072075,FlyBase_Annotation_IDs:CG3167-PA,GB_protein:AAF47143.1,REFSEQ:NP_726404,GB_protein:AAF47143,UniProt/Swiss-Prot:Q7JRE4,FlyMine:FBpp0072075,modMine:FBpp0072075; MD5=339326f1a6bffaa1f49fc6380bf3e992; length=650; release=r6.50; species=Dmel; ;type=polypeptide; loc=2R:24034698..24036650; ID=FBpp0072076; name=MAN1-PB; parent=FBgn0034962,FBtr0072167; dbxref=FlyBase:FBpp0072076,FlyBase_Annotation_IDs:CG3167-PB,GB_protein:AAM68294.1,REFSEQ:NP_611873,GB_protein:AAM68294,UniProt/Swiss-Prot:Q7JRE4; MD5=339326f1a6bffaa1f49fc6380bf3e992; length=650; release=r6.50; species=Dmel;	MAN1-PC	1.262	1.68016	309380	NOT
FBpp0088040;FBpp0307849	type=polypeptide; loc=2R:join(7387528..7387580,7387635..7388428,7388708..7389181,7389247..7389510,7390078..7390200,7390268..7390621,7390680..7390807); ID=FBpp0088040; name=Dhx15-PA; parent=FBgn0033160,FBtr0088966; dbxref=FlyBase:FBpp0088040,FlyBase_Annotation_IDs:CG11107-PA,GB_protein:AAF59269.1,REFSEQ:NP_610269,GB_protein:AAF59269,UniProt/Swiss-Prot:Q7K3M5,FlyMine:FBpp0088040,modMine:FBpp0088040; MD5=b1505c072857fdae5e3c1d96813f4446; length=729; release=r6.50; species=Dmel; ;type=polypeptide; loc=2R:join(7387528..7387580,7387635..7388428,7388708..7389181,7389247..7389510,7390078..7390200,7390268..7390621,7390680..7390807); ID=FBpp0307849; name=Dhx15-PB; parent=FBgn0033160,FBtr0336909; dbxref=REFSEQ:NP_001260766,GB_protein:AGB93299,FlyBase:FBpp0307849,FlyBase_Annotation_IDs:CG11107-PB,UniProt/Swiss-Prot:Q7K3M5; MD5=b1505c072857fdae5e3c1d96813f4446; length=729; release=r6.50; species=Dmel;	Dhx15-PA	0.297	1.29058	3.18889e+06	NOT
FBpp0086563	type=polypeptide; loc=2R:join(14645356..14645556,14645614..14646087); ID=FBpp0086563; name=CG10139-PA; parent=FBgn0033951,FBtr0087433; dbxref=FlyBase:FBpp0086563,FlyBase_Annotation_IDs:CG10139-PA,GB_protein:AAF58225.1,REFSEQ:NP_610976,GB_protein:AAF58225,UniProt/TrEMBL:Q7K5M2,FlyMine:FBpp0086563,modMine:FBpp0086563; MD5=e9f12d9f027d5e64b6e7ab8a03ab5edc; length=224; release=r6.50; species=Dmel;	CG10139-PA	0.239	1.14076	6.64618e+06	NOT
FBpp0079812;FBpp0311114	type=polypeptide; loc=2L:complement(join(11130112..11130171,11128991..11130001)); ID=FBpp0079812; name=RfC38-PA; parent=FBgn0028700,FBtr0080225; dbxref=GB_protein:AAF53076.2,FlyBase:FBpp0079812,FlyBase_Annotation_IDs:CG6258-PA,REFSEQ:NP_609494,GB_protein:AAF53076,UniProt/TrEMBL:Q9U9Q1,FlyMine:FBpp0079812,modMine:FBpp0079812; MD5=ad299be1c1a3b45356504aeebd7afb09; length=356; release=r6.50; species=Dmel; ;type=polypeptide; loc=2L:complement(join(11130112..11130171,11128991..11130001)); ID=FBpp0311114; name=RfC38-PB; parent=FBgn0028700,FBtr0344786; dbxref=FlyBase:FBpp0311114,FlyBase_Annotation_IDs:CG6258-PB,GB_protein:AHN54347,REFSEQ:NP_001285833,UniProt/TrEMBL:Q9U9Q1; MD5=ad299be1c1a3b45356504aeebd7afb09; length=356; release=r6.50; species=Dmel;	RfC38-PA	0.254	0.812205	1.80098e+07	NOT
FBpp0080049	type=polypeptide; loc=2L:complement(join(13377700..13378357,13377039..13377650,13376713..13376975)); ID=FBpp0080049; name=CG9302-PA; parent=FBgn0032514,FBtr0080470; dbxref=FlyBase:FBpp0080049,FlyBase_Annotation_IDs:CG9302-PA,GB_protein:AAF53293.1,REFSEQ:NP_609645,GB_protein:AAF53293,UniProt/TrEMBL:Q9VJZ1,FlyMine:FBpp0080049,modMine:FBpp0080049; MD5=3101d9c9908dac8fd02e2ddb21b6317c; length=510; release=r6.50; species=Dmel;	CG9302-PA	-0.097	0.248044	2.44441e+07	NOT
FBpp0077694	type=polypeptide; loc=2L:complement(868739..869776); ID=FBpp0077694; name=dbe-PA; parent=FBgn0020305,FBtr0078030; dbxref=FlyBase:FBpp0077694,FlyBase_Annotation_IDs:CG4258-PA,GB_protein:AAF51440.1,REFSEQ:NP_477240,GB_protein:AAF51440,UniProt/Swiss-Prot:Q9VPU8,FlyMine:FBpp0077694,modMine:FBpp0077694; MD5=c320a2c1f10562df87d406c67482a003; length=345; release=r6.50; species=Dmel;	dbe-PA	0.972	3.21988	6.64139e+06	NOT
FBpp0081156	type=polypeptide; loc=3R:complement(join(7079964..7080209,7079254..7079455,7078822..7079019,7078253..7078407)); ID=FBpp0081156; name=Ref1-PA; parent=FBgn0010774,FBtr0081642; dbxref=FlyBase:FBpp0081156,FlyBase_Annotation_IDs:CG1101-PA,GB_protein:AAF54070.1,REFSEQ:NP_651968,GB_protein:AAF54070,UniProt/TrEMBL:Q9V3E7,FlyMine:FBpp0081156,modMine:FBpp0081156; MD5=a6e9462c9ef48720251002e6880d3a12; length=266; release=r6.50; species=Dmel;	Ref1-PA	-0.139	1.21023	1.03793e+09	NOT
FBpp0088313;FBpp0088314	type=polypeptide; loc=4:complement(join(787081..787146,786192..787026,783302..783937,783174..783245,778827..781669)); ID=FBpp0088313; name=MED26-PB; parent=FBgn0039923,FBtr0089253; dbxref=FlyBase:FBpp0088313,FlyBase_Annotation_IDs:CG1793-PB,GB_protein:AAF59315.2,REFSEQ:NP_726610,GB_protein:AAF59315,UniProt/Swiss-Prot:Q9V4F9; MD5=c425d02e72c01e0494a26ce5c09e8de9; length=1483; release=r6.50; species=Dmel; ;type=polypeptide; loc=4:complement(join(787081..787146,786192..787026,783302..783937,783174..783245,778827..781669)); ID=FBpp0088314; name=MED26-PA; parent=FBgn0039923,FBtr0089254; dbxref=FlyBase:FBpp0088314,FlyBase_Annotation_IDs:CG1793-PA,GB_protein:AAF59314.2,REFSEQ:NP_651936,GB_protein:AAF59314,UniProt/Swiss-Prot:Q9V4F9,FlyMine:FBpp0088314,modMine:FBpp0088314; MD5=c425d02e72c01e0494a26ce5c09e8de9; length=1483; release=r6.50; species=Dmel;	MED26-PB	0.862	3.98734	59339	NOT
FBpp0072940	type=polypeptide; loc=3L:complement(join(3374019..3374034,3372970..3373869,3371601..3372850)); ID=FBpp0072940; name=Ythdc1-PA; parent=FBgn0027616,FBtr0073078; dbxref=FlyBase:FBpp0072940,FlyBase_Annotation_IDs:CG12076-PA,GB_protein:AAF47768.2,REFSEQ:NP_647811,GB_protein:AAF47768,UniProt/Swiss-Prot:Q9VZQ1,FlyMine:FBpp0072940,modMine:FBpp0072940; MD5=05b342feb951826cfd87d02a1d2c23f7; length=721; release=r6.50; species=Dmel;	Ythdc1-PA	0.096	0.528937	2.87007e+07	NOT
FBpp0081544	type=polypeptide; loc=3R:join(9552183..9552184,9552261..9552422,9552691..9553651); ID=FBpp0081544; name=RnpS1-PA; parent=FBgn0037707,FBtr0082066; dbxref=FlyBase:FBpp0081544,FlyBase_Annotation_IDs:CG16788-PA,GB_protein:AAF54396.2,REFSEQ:NP_649903,GB_protein:AAF54396,UniProt/TrEMBL:Q9VHC0,FlyMine:FBpp0081544,modMine:FBpp0081544; MD5=6e5e8f24104be1cb55ccc8d653e10d7d; length=374; release=r6.50; species=Dmel;	RnpS1-PA	0.261	1.41046	2.23116e+07	NOT
FBpp0073017	type=polypeptide; loc=3L:join(3903541..3903911,3904069..3904285,3904506..3904621,3904684..3904888); ID=FBpp0073017; name=Sc2-PA; parent=FBgn0035471,FBtr0073159; dbxref=FlyBase:FBpp0073017,FlyBase_Annotation_IDs:CG10849-PA,GB_protein:AAF47807.1,REFSEQ:NP_647836,GB_protein:AAF47807,UniProt/TrEMBL:Q9VZL3,FlyMine:FBpp0073017,modMine:FBpp0073017; MD5=8bdbed142194acee87938fd4eb65b752; length=302; release=r6.50; species=Dmel;	Sc2-PA	0.822	4.44623	8.56822e+07	NOT
FBpp0085546	type=polypeptide; loc=2R:join(20644171..20644271,20644329..20644718,20644779..20645368,20645428..20645582,20645653..20645718); ID=FBpp0085546; name=DMAP1-PA; parent=FBgn0034537,FBtr0086232; dbxref=FlyBase:FBpp0085546,FlyBase_Annotation_IDs:CG11132-PA,GB_protein:AAF57436.1,REFSEQ:NP_611503,GB_protein:AAF57436,UniProt/Swiss-Prot:Q7K3D8,FlyMine:FBpp0085546,modMine:FBpp0085546; MD5=cdafc31a82a9fc7c65c2e34486cd9884; length=433; release=r6.50; species=Dmel;	DMAP1-PA	0.547	2.52685	476381	NOT
FBpp0073887;FBpp0309306	type=polypeptide; loc=X:complement(join(15573287..15574498,15572510..15573232,15572317..15572445)); ID=FBpp0073887; name=CG9213-PA; parent=FBgn0030655,FBtr0074071; dbxref=FlyBase:FBpp0073887,FlyBase_Annotation_IDs:CG9213-PA,GB_protein:AAF48473.2,REFSEQ:NP_788910,GB_protein:AAF48473,UniProt/Swiss-Prot:Q9VXT5,FlyMine:FBpp0073887,modMine:FBpp0073887; MD5=2dbdc680b0182c426cac39f93395da2c; length=687; release=r6.50; species=Dmel; ;type=polypeptide; loc=X:complement(join(15573287..15574498,15572510..15573232,15572317..15572445)); ID=FBpp0309306; name=CG9213-PB; parent=FBgn0030655,FBtr0340348; dbxref=FlyBase:FBpp0309306,FlyBase_Annotation_IDs:CG9213-PB,GB_protein:AHN59747,REFSEQ:NP_001285277,UniProt/Swiss-Prot:Q9VXT5; MD5=2dbdc680b0182c426cac39f93395da2c; length=687; release=r6.50; species=Dmel;	CG9213-PA	-0.254	1.90511	1.95215e+07	NOT
FBpp0072222	type=polypeptide; loc=2R:join(24600048..24600385,24600461..24600980,24601109..24601612); ID=FBpp0072222; name=CG3548-PA; parent=FBgn0035033,FBtr0072315; dbxref=FlyBase:FBpp0072222,FlyBase_Annotation_IDs:CG3548-PA,GB_protein:AAF47237.1,REFSEQ:NP_611941,GB_protein:AAF47237,UniProt/TrEMBL:Q9W140,FlyMine:FBpp0072222,modMine:FBpp0072222; MD5=ba496f8e23736b0c7e3a0a986a3cd1e0; length=453; release=r6.50; species=Dmel;	CG3548-PA	-0.332	0.830024	1.14001e+06	NOT
FBpp0309346	type=polypeptide; loc=X:20424154..20426316; ID=FBpp0309346; name=cactin-PB; parent=FBgn0031114,FBtr0340400; dbxref=FlyBase:FBpp0309346,FlyBase_Annotation_IDs:CG1676-PB,GB_protein:AAF50904,REFSEQ:NP_523422,UniProt/Swiss-Prot:Q9VR99; MD5=35a77a97c0b79b8ea3898af97368348a; length=720; release=r6.50; species=Dmel;	cactin-PB	-0.657	3.81236	2.92028e+07	NOT
FBpp0083928	type=polypeptide; loc=3R:join(24109396..24109588,24109656..24109897); ID=FBpp0083928; name=CG18428-PA; parent=FBgn0039149,FBtr0084543; dbxref=FlyBase:FBpp0083928,FlyBase_Annotation_IDs:CG18428-PA,GB_protein:AAF56235.2,REFSEQ:NP_651213,GB_protein:AAF56235,UniProt/TrEMBL:Q9VCD4,FlyMine:FBpp0083928,modMine:FBpp0083928; MD5=fbfd5565b227a46588b1957d58f26eac; length=144; release=r6.50; species=Dmel;	CG18428-PA	-0.427	2.89177	1.85707e+08	NOT
FBpp0088856;FBpp0088858;FBpp0428434	type=polypeptide; loc=3R:complement(join(11818573..11818942,11818006..11818137,11817194..11817338,11816612..11816757,11815841..11816544,11815502..11815765)); ID=FBpp0088856; name=glo-PB; parent=FBgn0259139,FBtr0089917; dbxref=FlyBase:FBpp0088856,FlyBase_Annotation_IDs:CG6946-PB,GB_protein:AAF54705.1,REFSEQ:NP_731639,GB_protein:AAF54705,UniProt/TrEMBL:Q9VGH5; MD5=3f936047309b6d29ca83607e3baed238; length=586; release=r6.50; species=Dmel; ;type=polypeptide; loc=3R:complement(join(11818573..11818942,11818006..11818137,11817194..11817338,11816612..11816757,11815841..11816544,11815502..11815765)); ID=FBpp0088858; name=glo-PA; parent=FBgn0259139,FBtr0089919; dbxref=FlyBase:FBpp0088858,FlyBase_Annotation_IDs:CG6946-PA,GB_protein:AAF54704.1,REFSEQ:NP_650120,GB_protein:AAF54704,UniProt/TrEMBL:Q9VGH5,FlyMine:FBpp0088858,modMine:FBpp0088858; MD5=3f936047309b6d29ca83607e3baed238; length=586; release=r6.50; species=Dmel; ;type=polypeptide; loc=3R:complement(join(11818573..11818942,11818006..11818137,11817194..11817338,11816612..11816757,11815841..11816544,11815502..11815765)); ID=FBpp0428434; name=glo-PD; parent=FBgn0259139,FBtr0481652; dbxref=FlyBase:FBpp0428434,FlyBase_Annotation_IDs:CG6946-PD; MD5=3f936047309b6d29ca83607e3baed238; length=586; release=r6.50; species=Dmel;	glo-PB	0.242	0.565556	1.16686e+07	NOT
FBpp0309958;FBpp0309957;FBpp0074180;FBpp0311353	type=polypeptide; loc=X:complement(join(17146798..17147199,17145016..17145132,17144618..17144716,17143703..17143771)); ID=FBpp0309958; name=RpS5a-PC; parent=FBgn0002590,FBtr0343293; dbxref=GB_protein:AHN59831,REFSEQ:NP_001285361,FlyBase:FBpp0309958,FlyBase_Annotation_IDs:CG8922-PC,UniProt/Swiss-Prot:Q24186; MD5=353104e218fcc6d4b660d1bd47016c81; length=228; release=r6.50; species=Dmel; ;type=polypeptide; loc=X:complement(join(17146798..17147199,17145016..17145132,17144618..17144716,17143703..17143771)); ID=FBpp0309957; name=RpS5a-PB; parent=FBgn0002590,FBtr0343292; dbxref=GB_protein:AHN59830,REFSEQ:NP_001285360,FlyBase:FBpp0309957,FlyBase_Annotation_IDs:CG8922-PB,UniProt/Swiss-Prot:Q24186; MD5=353104e218fcc6d4b660d1bd47016c81; length=228; release=r6.50; species=Dmel; ;type=polypeptide; loc=X:complement(join(17146798..17147199,17145016..17145132,17144618..17144716,17143703..17143771)); ID=FBpp0074180; name=RpS5a-PA; parent=FBgn0002590,FBtr0074406; dbxref=FlyBase:FBpp0074180,FlyBase_Annotation_IDs:CG8922-PA,GB_protein:AAF48700.1,REFSEQ:NP_523382,GB_protein:AAF48700,UniProt/Swiss-Prot:Q24186,FlyMine:FBpp0074180,modMine:FBpp0074180; MD5=353104e218fcc6d4b660d1bd47016c81; length=228; release=r6.50; species=Dmel; ;type=polypeptide; loc=X:complement(join(17146798..17147199,17145016..17145132,17144618..17144716,17143703..17143771)); ID=FBpp0311353; name=RpS5a-PD; parent=FBgn0002590,FBtr0345132; dbxref=FlyBase:FBpp0311353,FlyBase_Annotation_IDs:CG8922-PD,GB_protein:AHN59832,REFSEQ:NP_001285362,UniProt/Swiss-Prot:Q24186; MD5=353104e218fcc6d4b660d1bd47016c81; length=228; release=r6.50; species=Dmel;	RpS5a-PC	0.855	3.92415	1.2987e+08	NOT
FBpp0072122;FBpp0072125;FBpp0072120;FBpp0072123;FBpp0072127;FBpp0072121;FBpp0072126	type=polypeptide; loc=2R:complement(join(23932667..23932784,23932574..23932591,23932406..23932488,23930158..23932329,23929983..23930098,23929682..23929918,23929500..23929617,23929231..23929431)); ID=FBpp0072122; name=SERCA-PB; parent=FBgn0263006,FBtr0072213; dbxref=FlyBase:FBpp0072122,GB_protein:AAF47103.1,FlyBase_Annotation_IDs:CG3725-PB,REFSEQ:NP_726381,GB_protein:AAF47103,UniProt/Swiss-Prot:P22700; MD5=b594352373de8e5a4d30d2ff4a587228; length=1020; release=r6.50; species=Dmel; ;type=polypeptide; loc=2R:complement(join(23932667..23932784,23932574..23932591,23932406..23932488,23930158..23932329,23929983..23930098,23929682..23929918,23929500..23929617,23929231..23929431)); ID=FBpp0072125; name=SERCA-PH; parent=FBgn0263006,FBtr0072216; dbxref=FlyBase:FBpp0072125,GB_protein:AAF47102.1,FlyBase_Annotation_IDs:CG3725-PH,REFSEQ:NP_726387,GB_protein:AAF47102,UniProt/Swiss-Prot:P22700; MD5=b594352373de8e5a4d30d2ff4a587228; length=1020; release=r6.50; species=Dmel; ;type=polypeptide; loc=2R:complement(join(23932667..23932784,23932574..23932591,23932406..23932488,23930158..23932329,23929983..23930098,23929682..23929918,23929500..23929617,23929231..23929431)); ID=FBpp0072120; name=SERCA-PG; parent=FBgn0263006,FBtr0072211; dbxref=FlyBase:FBpp0072120,GB_protein:AAM68281.1,FlyBase_Annotation_IDs:CG3725-PG,REFSEQ:NP_726386,GB_protein:AAM68281,UniProt/Swiss-Prot:P22700; MD5=b594352373de8e5a4d30d2ff4a587228; length=1020; release=r6.50; species=Dmel; ;type=polypeptide; loc=2R:complement(join(23932667..23932784,23932574..23932591,23932406..23932488,23930158..23932329,23929983..23930098,23929682..23929918,23929500..23929617,23929231..23929431)); ID=FBpp0072123; name=SERCA-PD; parent=FBgn0263006,FBtr0072214; dbxref=FlyBase:FBpp0072123,GB_protein:AAM68278.1,FlyBase_Annotation_IDs:CG3725-PD,REFSEQ:NP_726383,GB_protein:AAM68278,UniProt/Swiss-Prot:P22700; MD5=b594352373de8e5a4d30d2ff4a587228; length=1020; release=r6.50; species=Dmel; ;type=polypeptide; loc=2R:complement(join(23932667..23932784,23932574..23932591,23932406..23932488,23930158..23932329,23929983..23930098,23929682..23929918,23929500..23929617,23929231..23929431)); ID=FBpp0072127; name=SERCA-PF; parent=FBgn0263006,FBtr0072218; dbxref=FlyBase:FBpp0072127,GB_protein:AAM68280.1,FlyBase_Annotation_IDs:CG3725-PF,REFSEQ:NP_726385,GB_protein:AAM68280,UniProt/Swiss-Prot:P22700; MD5=b594352373de8e5a4d30d2ff4a587228; length=1020; release=r6.50; species=Dmel; ;type=polypeptide; loc=2R:complement(join(23932667..23932784,23932574..23932591,23932406..23932488,23930158..23932329,23929983..23930098,23929682..23929918,23929500..23929617,23929231..23929431)); ID=FBpp0072121; name=SERCA-PE; parent=FBgn0263006,FBtr0072212; dbxref=FlyBase:FBpp0072121,GB_protein:AAM68279.1,FlyBase_Annotation_IDs:CG3725-PE,REFSEQ:NP_726384,GB_protein:AAM68279,UniProt/Swiss-Prot:P22700,FlyMine:FBpp0072121,modMine:FBpp0072121; MD5=b594352373de8e5a4d30d2ff4a587228; length=1020; release=r6.50; species=Dmel; ;type=polypeptide; loc=2R:complement(join(23932667..23932784,23932574..23932591,23932406..23932488,23930158..23932329,23929983..23930098,23929682..23929918,23929500..23929617,23929231..23929431)); ID=FBpp0072126; name=SERCA-PC; parent=FBgn0263006,FBtr0072217; dbxref=FlyBase:FBpp0072126,GB_protein:AAF47104.1,FlyBase_Annotation_IDs:CG3725-PC,REFSEQ:NP_726382,GB_protein:AAF47104,UniProt/Swiss-Prot:P22700; MD5=b594352373de8e5a4d30d2ff4a587228; length=1020; release=r6.50; species=Dmel;	SERCA-PB	0.398	2.11587	1.23256e+06	NOT
FBpp0070152;FBpp0070151;FBpp0070150;FBpp0070153;FBpp0311481	type=polypeptide; loc=X:complement(join(628751..628873,628462..628686)); ID=FBpp0070152; name=RpL36-PD; parent=FBgn0002579,FBtr0070157; dbxref=FlyBase:FBpp0070152,FlyBase_Annotation_IDs:CG7622-PD,GB_protein:AAN09021.1,REFSEQ:NP_726688,GB_protein:AAN09021,UniProt/Swiss-Prot:P49630; MD5=07d6ac80b0a55f89b7db46bd5820d6f9; length=115; release=r6.50; species=Dmel; ;type=polypeptide; loc=X:complement(join(628751..628873,628462..628686)); ID=FBpp0070151; name=RpL36-PB; parent=FBgn0002579,FBtr0070156; dbxref=FlyBase:FBpp0070151,FlyBase_Annotation_IDs:CG7622-PB,GB_protein:AAF45531.1,REFSEQ:NP_726686,GB_protein:AAF45531,UniProt/Swiss-Prot:P49630; MD5=07d6ac80b0a55f89b7db46bd5820d6f9; length=115; release=r6.50; species=Dmel; ;type=polypeptide; loc=X:complement(join(628751..628873,628462..628686)); ID=FBpp0070150; name=RpL36-PA; parent=FBgn0002579,FBtr0070155; dbxref=FlyBase:FBpp0070150,FlyBase_Annotation_IDs:CG7622-PA,GB_protein:AAN09019.1,REFSEQ:NP_476629,GB_protein:AAN09019,UniProt/Swiss-Prot:P49630,FlyMine:FBpp0070150,modMine:FBpp0070150; MD5=07d6ac80b0a55f89b7db46bd5820d6f9; length=115; release=r6.50; species=Dmel; ;type=polypeptide; loc=X:complement(join(628751..628873,628462..628686)); ID=FBpp0070153; name=RpL36-PC; parent=FBgn0002579,FBtr0070158; dbxref=FlyBase:FBpp0070153,FlyBase_Annotation_IDs:CG7622-PC,GB_protein:AAN09020.1,REFSEQ:NP_726687,GB_protein:AAN09020,UniProt/Swiss-Prot:P49630; MD5=07d6ac80b0a55f89b7db46bd5820d6f9; length=115; release=r6.50; species=Dmel; ;type=polypeptide; loc=X:complement(join(628751..628873,628462..628686)); ID=FBpp0311481; name=RpL36-PE; parent=FBgn0002579,FBtr0345321; dbxref=FlyBase:FBpp0311481,FlyBase_Annotation_IDs:CG7622-PE,GB_protein:AHN59221,REFSEQ:NP_001284750,UniProt/Swiss-Prot:P49630; MD5=07d6ac80b0a55f89b7db46bd5820d6f9; length=115; release=r6.50; species=Dmel;	RpL36-PD	0.586	1.76645	8.18938e+08	NOT
FBpp0073098	type=polypeptide; loc=3L:complement(join(4282610..4282729,4281598..4282548)); ID=FBpp0073098; name=CG11583-PA; parent=FBgn0035524,FBtr0073242; dbxref=FlyBase:FBpp0073098,FlyBase_Annotation_IDs:CG11583-PA,GB_protein:AAF47877.3,FlyBase_Annotation_IDs:CG32253-PA,REFSEQ:NP_001033989,GB_protein:AAF47877,UniProt/Swiss-Prot:Q9VZE6,FlyMine:FBpp0073098,modMine:FBpp0073098; MD5=0aa2bae5191d44055722b8a47c6651a0; length=356; release=r6.50; species=Dmel;	CG11583-PA	0.518	1.02856	1.02099e+07	NOT
FBpp0078301	type=polypeptide; loc=3R:complement(join(6008037..6008470,6004017..6005126,6003673..6003911,6001558..6001736,6001163..6001360)); ID=FBpp0078301; name=Rm62-PA; parent=FBgn0003261,FBtr0078652; dbxref=FlyBase:FBpp0078301,FlyBase_Annotation_IDs:CG10279-PA,GB_protein:AAG22213.2,REFSEQ:NP_524243,GB_protein:AAG22213,UniProt/Swiss-Prot:P19109,FlyMine:FBpp0078301,modMine:FBpp0078301; MD5=7f8248af1fe09809bd785d28540ddf28; length=719; release=r6.50; species=Dmel;	Rm62-PA	-0.089	0.665905	5.63096e+08	NOT
FBpp0072616	type=polypeptide; loc=3L:complement(join(1245561..1245640,1245194..1245494,1243668..1245000,1242392..1243602,1242076..1242327,1241968..1241991)); ID=FBpp0072616; name=Klp61F-PA; parent=FBgn0004378,FBtr0072733; dbxref=GB_protein:AAF47458.2,FlyBase:FBpp0072616,FlyBase_Annotation_IDs:CG9191-PA,REFSEQ:NP_476818,GB_protein:AAF47458,UniProt/Swiss-Prot:P46863,FlyMine:FBpp0072616,modMine:FBpp0072616; MD5=0a56cdc869c38f45b19de005c5a8f684; length=1066; release=r6.50; species=Dmel;	Klp61F-PA	1.217	4.47833	1.24025e+06	NOT
FBpp0076152;FBpp0076154;FBpp0309532	type=polypeptide; loc=3L:complement(join(9511056..9511278,9510465..9510651,9509981..9510158)); ID=FBpp0076152; name=RpS9-PA; parent=FBgn0010408,FBtr0076423; dbxref=FlyBase:FBpp0076152,FlyBase_Annotation_IDs:CG3395-PA,GB_protein:AAF50249.1,REFSEQ:NP_524004,GB_protein:AAF50249,UniProt/Swiss-Prot:P55935; MD5=7752e85d52003f2a9702c19d0b7cfb88; length=195; release=r6.50; species=Dmel; ;type=polypeptide; loc=3L:complement(join(9511056..9511278,9510465..9510651,9509981..9510158)); ID=FBpp0076154; name=RpS9-PD; parent=FBgn0010408,FBtr0076425; dbxref=FlyBase:FBpp0076154,FlyBase_Annotation_IDs:CG3395-PD,GB_protein:AAN11946.1,REFSEQ:NP_729506,GB_protein:AAN11946,UniProt/Swiss-Prot:P55935,FlyMine:FBpp0076154,modMine:FBpp0076154; MD5=7752e85d52003f2a9702c19d0b7cfb88; length=195; release=r6.50; species=Dmel; ;type=polypeptide; loc=3L:complement(join(9511056..9511278,9510465..9510651,9509981..9510158)); ID=FBpp0309532; name=RpS9-PE; parent=FBgn0010408,FBtr0342577; dbxref=GB_protein:AHN58033,REFSEQ:NP_001287008,FlyBase:FBpp0309532,FlyBase_Annotation_IDs:CG3395-PE,UniProt/Swiss-Prot:P55935; MD5=7752e85d52003f2a9702c19d0b7cfb88; length=195; release=r6.50; species=Dmel;	RpS9-PA	0.894	4.47452	5.88173e+08	NOT
FBpp0072830	type=polypeptide; loc=3L:complement(join(2585605..2585682,2579455..2579520,2567370..2567814,2567046..2567288,2566434..2566933,2566202..2566375,2565601..2565621,2564397..2564695,2563818..2563959,2561932..2562843,2560116..2560295,2557793..2558389,2557572..2557727,2557341..2557508,2557136..2557285,2556942..2557076,2556792..2556866,2556556..2556729)); ID=FBpp0072830; name=msn-PA; parent=FBgn0010909,FBtr0072956; dbxref=GB_protein:AAF47658.2,FlyBase:FBpp0072830,FlyBase_Annotation_IDs:CG16973-PA,GB_protein:AAF47658.3,REFSEQ:NP_524679,GB_protein:AAF47658,UniProt/TrEMBL:Q9W002,FlyMine:FBpp0072830,modMine:FBpp0072830; MD5=a5513084ea54d7406d7669cca4b0e881; length=1504; release=r6.50; species=Dmel;	msn-PA	0.485	3.1504	526693	NOT
FBpp0307803;FBpp0080689;FBpp0080688	type=polypeptide; loc=2L:join(19045567..19047047,19047152..19047362,19047420..19047654,19047716..19047825,19047914..19048096); ID=FBpp0307803; name=Acn-PC; parent=FBgn0263198,FBtr0336842; dbxref=FlyBase:FBpp0307803,FlyBase_Annotation_IDs:CG10473-PC,REFSEQ:NP_001260556,GB_protein:AGB93091,UniProt/TrEMBL:Q9VJ12; MD5=42fbd866a3c5a1c639bc00c4a3eb2892; length=739; release=r6.50; species=Dmel; ;type=polypeptide; loc=2L:join(19045567..19047047,19047152..19047362,19047420..19047654,19047716..19047825,19047914..19048096); ID=FBpp0080689; name=Acn-PA; parent=FBgn0263198,FBtr0081145; dbxref=FlyBase:FBpp0080689,FlyBase_Annotation_IDs:CG10473-PA,GB_protein:AAF53746.1,REFSEQ:NP_609935,GB_protein:AAF53746,UniProt/TrEMBL:Q9VJ12; MD5=42fbd866a3c5a1c639bc00c4a3eb2892; length=739; release=r6.50; species=Dmel; ;type=polypeptide; loc=2L:join(19045567..19047047,19047152..19047362,19047420..19047654,19047716..19047825,19047914..19048096); ID=FBpp0080688; name=Acn-PB; parent=FBgn0263198,FBtr0081144; dbxref=FlyBase:FBpp0080688,FlyBase_Annotation_IDs:CG10473-PB,GB_protein:AAN11023.1,REFSEQ:NP_724153,GB_protein:AAN11023,UniProt/TrEMBL:Q9VJ12,FlyMine:FBpp0080688,modMine:FBpp0080688; MD5=42fbd866a3c5a1c639bc00c4a3eb2892; length=739; release=r6.50; species=Dmel;	Acn-PC	0.18	1.21626	2.8937e+07	NOT
FBpp0290739;FBpp0081467;FBpp0081468	type=polypeptide; loc=3R:complement(join(9239490..9239904,9238519..9239171)); ID=FBpp0290739; name=D1-PD; parent=FBgn0000412,FBtr0301524; dbxref=REFSEQ:NP_731319,GB_protein:AAN13411,FlyBase:FBpp0290739,FlyBase_Annotation_IDs:CG9745-PD,UniProt/Swiss-Prot:P22058; MD5=27491c3a75fdf5c1c8fa3e7977520c6b; length=355; release=r6.50; species=Dmel; ;type=polypeptide; loc=3R:complement(join(9239490..9239904,9238519..9239171)); ID=FBpp0081467; name=D1-PC; parent=FBgn0000412,FBtr0081987; dbxref=FlyBase:FBpp0081467,FlyBase_Annotation_IDs:CG9745-PC,GB_protein:AAN13412.1,REFSEQ:NP_731320,GB_protein:AAN13412,UniProt/Swiss-Prot:P22058; MD5=27491c3a75fdf5c1c8fa3e7977520c6b; length=355; release=r6.50; species=Dmel; ;type=polypeptide; loc=3R:complement(join(9239490..9239904,9238519..9239171)); ID=FBpp0081468; name=D1-PA; parent=FBgn0000412,FBtr0081988; dbxref=FlyBase:FBpp0081468,FlyBase_Annotation_IDs:CG9745-PA,GB_protein:AAF54341.1,REFSEQ:NP_524286,GB_protein:AAF54341,UniProt/Swiss-Prot:P22058,FlyMine:FBpp0081468,modMine:FBpp0081468; MD5=27491c3a75fdf5c1c8fa3e7977520c6b; length=355; release=r6.50; species=Dmel;	D1-PD	-0.199	1.58756	2.04915e+08	NOT
FBpp0079780	type=polypeptide; loc=2L:complement(join(10769675..10769733,10768948..10769614,10768644..10768890,10768287..10768576)); ID=FBpp0079780; name=CG6724-PA; parent=FBgn0032298,FBtr0080191; dbxref=FlyBase:FBpp0079780,FlyBase_Annotation_IDs:CG6724-PA,GB_protein:AAF53009.1,REFSEQ:NP_609452,GB_protein:AAF53009,UniProt/Swiss-Prot:Q9VKQ3,FlyMine:FBpp0079780,modMine:FBpp0079780; MD5=4f64b250a10069c71225b906579ebc22; length=420; release=r6.50; species=Dmel;	CG6724-PA	0.46	0.974296	4.46082e+06	NOT
FBpp0083174;FBpp0083172	type=polypeptide; loc=3R:join(19403670..19403822,19403893..19404118,19404301..19404749,19404842..19406002); ID=FBpp0083174; name=CG5316-PB; parent=FBgn0038704,FBtr0083760; dbxref=FlyBase:FBpp0083174,FlyBase_Annotation_IDs:CG5316-PB,GB_protein:AAF55666.2,REFSEQ:NP_650805,GB_protein:AAF55666,UniProt/Swiss-Prot:Q8MSG8,FlyMine:FBpp0083174,modMine:FBpp0083174; MD5=8a7712446c83685a0b97b6c7e0aee363; length=662; release=r6.50; species=Dmel; ;type=polypeptide; loc=3R:join(19403670..19403822,19403893..19404118,19404301..19404749,19404842..19406002); ID=FBpp0083172; name=CG5316-PC; parent=FBgn0038704,FBtr0083758; dbxref=FlyBase:FBpp0083172,FlyBase_Annotation_IDs:CG5316-PC,GB_protein:AAN13800.1,REFSEQ:NP_732421,GB_protein:AAN13800,UniProt/Swiss-Prot:Q8MSG8; MD5=8a7712446c83685a0b97b6c7e0aee363; length=662; release=r6.50; species=Dmel;	CG5316-PB	-0.118	0.635441	1.15784e+06	NOT
FBpp0310057;FBpp0071295	type=polypeptide; loc=X:9554710..9554907; ID=FBpp0310057; name=RpS28b-PB; parent=FBgn0030136,FBtr0343411; dbxref=GB_protein:AHN59529,REFSEQ:NP_001285059,FlyBase:FBpp0310057,FlyBase_Annotation_IDs:CG2998-PB,UniProt/Swiss-Prot:Q9W334; MD5=e405baba3b940bedd5166e924fc2ef55; length=65; release=r6.50; species=Dmel; ;type=polypeptide; loc=X:9554710..9554907; ID=FBpp0071295; name=RpS28b-PA; parent=FBgn0030136,FBtr0071360; dbxref=FlyBase:FBpp0071295,FlyBase_Annotation_IDs:CG2998-PA,GB_protein:AAF46503.2,REFSEQ:NP_572568,GB_protein:AAF46503,UniProt/Swiss-Prot:Q9W334,FlyMine:FBpp0071295,modMine:FBpp0071295; MD5=e405baba3b940bedd5166e924fc2ef55; length=65; release=r6.50; species=Dmel;	RpS28b-PB	0.799	3.64981	5.52448e+08	NOT
FBpp0300653;FBpp0112466;FBpp0300652;FBpp0112467;FBpp0112465;FBpp0300655;FBpp0300654;FBpp0291015	type=polypeptide; loc=3L:join(27267610..27267918,27268092..27268397); ID=FBpp0300653; name=RpL15-PG; parent=FBgn0028697,FBtr0308334; dbxref=FlyBase:FBpp0300653,FlyBase_Annotation_IDs:CG17420-PG,REFSEQ:NP_001245396,GB_protein:EIC81957,UniProt/Swiss-Prot:O17445; MD5=ff83a759b3ab0bffaeb156332c51dd43; length=204; release=r6.50; species=Dmel; ;type=polypeptide; loc=3L:join(27267610..27267918,27268092..27268397); ID=FBpp0112466; name=RpL15-PB; parent=FBgn0028697,FBtr0113743; dbxref=FlyBase_Annotation_IDs:CG17420-PB,FlyBase:FBpp0112466,REFSEQ:NP_001015156,GB_protein:EAA46270,UniProt/Swiss-Prot:O17445; MD5=ff83a759b3ab0bffaeb156332c51dd43; length=204; release=r6.50; species=Dmel; ;type=polypeptide; loc=3L:join(27267610..27267918,27268092..27268397); ID=FBpp0300652; name=RpL15-PF; parent=FBgn0028697,FBtr0308333; dbxref=FlyBase:FBpp0300652,FlyBase_Annotation_IDs:CG17420-PF,REFSEQ:NP_001245395,GB_protein:EIC81956,UniProt/Swiss-Prot:O17445; MD5=ff83a759b3ab0bffaeb156332c51dd43; length=204; release=r6.50; species=Dmel; ;type=polypeptide; loc=3L:join(27267610..27267918,27268092..27268397); ID=FBpp0112467; name=RpL15-PC; parent=FBgn0028697,FBtr0113744; dbxref=FlyBase_Annotation_IDs:CG17420-PC,FlyBase:FBpp0112467,REFSEQ:NP_001104430,GB_protein:EDP28095,UniProt/Swiss-Prot:O17445,FlyMine:FBpp0112467,modMine:FBpp0112467; MD5=ff83a759b3ab0bffaeb156332c51dd43; length=204; release=r6.50; species=Dmel; ;type=polypeptide; loc=3L:join(27267610..27267918,27268092..27268397); ID=FBpp0112465; name=RpL15-PA; parent=FBgn0028697,FBtr0113742; dbxref=FlyBase_Annotation_IDs:CG17420-PA,FlyBase:FBpp0112465,REFSEQ:NP_001015155,GB_protein:EAA46271,UniProt/Swiss-Prot:O17445; MD5=ff83a759b3ab0bffaeb156332c51dd43; length=204; release=r6.50; species=Dmel; ;type=polypeptide; loc=3L:join(27267610..27267918,27268092..27268397); ID=FBpp0300655; name=RpL15-PI; parent=FBgn0028697,FBtr0308336; dbxref=FlyBase:FBpp0300655,FlyBase_Annotation_IDs:CG17420-PI,REFSEQ:NP_001245398,GB_protein:EIC81959,UniProt/Swiss-Prot:O17445; MD5=ff83a759b3ab0bffaeb156332c51dd43; length=204; release=r6.50; species=Dmel; ;type=polypeptide; loc=3L:join(27267610..27267918,27268092..27268397); ID=FBpp0300654; name=RpL15-PH; parent=FBgn0028697,FBtr0308335; dbxref=FlyBase:FBpp0300654,FlyBase_Annotation_IDs:CG17420-PH,REFSEQ:NP_001245397,GB_protein:EIC81958,UniProt/Swiss-Prot:O17445; MD5=ff83a759b3ab0bffaeb156332c51dd43; length=204; release=r6.50; species=Dmel; ;type=polypeptide; loc=3L:join(27267610..27267918,27268092..27268397); ID=FBpp0291015; name=RpL15-PE; parent=FBgn0028697,FBtr0301801; dbxref=REFSEQ:NP_001104429,GB_protein:EDP28094,FlyBase:FBpp0291015,FlyBase_Annotation_IDs:CG17420-PE,UniProt/Swiss-Prot:O17445; MD5=ff83a759b3ab0bffaeb156332c51dd43; length=204; release=r6.50; species=Dmel;	RpL15-PG	0.445	1.77246	2.56662e+08	NOT
FBpp0074541;FBpp0292968;FBpp0074540	type=polypeptide; loc=X:complement(join(19577265..19577494,19576695..19577199,19576039..19576395,19575358..19575969,19573291..19573464,19572866..19573228,19572678..19572800,19572497..19572613,19572252..19572425,19571966..19572187,19571775..19571893,19571581..19571704)); ID=FBpp0074541; name=Tao-PD; parent=FBgn0031030,FBtr0074772; dbxref=FlyBase:FBpp0074541,FlyBase_Annotation_IDs:CG14217-PD,GB_protein:AAN09504.1,REFSEQ:NP_728267,GB_protein:AAN09504,UniProt/Swiss-Prot:Q0KHQ5,FlyMine:FBpp0074541,modMine:FBpp0074541; MD5=e6c4d8101d54c2b0372bfcaf2e6ae04c; length=1039; release=r6.50; species=Dmel; ;type=polypeptide; loc=X:complement(join(19577265..19577494,19576695..19577199,19576039..19576395,19575358..19575969,19573291..19573464,19572866..19573228,19572678..19572800,19572497..19572613,19572252..19572425,19571966..19572187,19571775..19571893,19571581..19571704)); ID=FBpp0292968; name=Tao-PF; parent=FBgn0031030,FBtr0303999; dbxref=FlyBase:FBpp0292968,FlyBase_Annotation_IDs:CG14217-PF,REFSEQ:NP_001188672,GB_protein:ADV37754,UniProt/Swiss-Prot:Q0KHQ5; MD5=e6c4d8101d54c2b0372bfcaf2e6ae04c; length=1039; release=r6.50; species=Dmel; ;type=polypeptide; loc=X:complement(join(19577265..19577494,19576695..19577199,19576039..19576395,19575358..19575969,19573291..19573464,19572866..19573228,19572678..19572800,19572497..19572613,19572252..19572425,19571966..19572187,19571775..19571893,19571581..19571704)); ID=FBpp0074540; name=Tao-PE; parent=FBgn0031030,FBtr0074771; dbxref=FlyBase:FBpp0074540,FlyBase_Annotation_IDs:CG14217-PE,GB_protein:AAF48973.1,REFSEQ:NP_728268,GB_protein:AAF48973,UniProt/Swiss-Prot:Q0KHQ5; MD5=e6c4d8101d54c2b0372bfcaf2e6ae04c; length=1039; release=r6.50; species=Dmel;	Tao-PD	0.134	0.361624	532041	NOT
FBpp0089153	type=polypeptide; loc=3L:join(7381955..7382011,7382211..7382334,7382387..7382731,7382785..7382835,7382894..7383234,7383301..7384587,7384649..7384981,7385050..7385274,7385337..7385408); ID=FBpp0089153; name=smid-PA; parent=FBgn0016983,FBtr0076851; dbxref=FlyBase:FBpp0089153,FlyBase_Annotation_IDs:CG8571-PA,GB_protein:AAF50566.1,REFSEQ:NP_523959,GB_protein:AAF50566,UniProt/TrEMBL:Q9VS62,FlyMine:FBpp0089153,modMine:FBpp0089153; MD5=9bddfce39f2f13403f16f93d510e1b17; length=944; release=r6.50; species=Dmel;	smid-PA	1.156	4.25318	4.14877e+06	NOT
FBpp0079606	type=polypeptide; loc=2L:join(10409731..10410051,10410241..10410390); ID=FBpp0079606; name=RpS27A-PA; parent=FBgn0003942,FBtr0080016; dbxref=FlyBase:FBpp0079606,FlyBase_Annotation_IDs:CG5271-PA,GB_protein:AAF52941.1,REFSEQ:NP_476778,GB_protein:AAF52941,UniProt/Swiss-Prot:P15357,FlyMine:FBpp0079606,modMine:FBpp0079606; MD5=7371c2dfa1a71af74897f40e692cbc65; length=156; release=r6.50; species=Dmel;	RpS27A-PA	1.054	2.33111	1.4018e+08	NOT
FBpp0087115	type=polypeptide; loc=2R:complement(join(12200775..12200786,12200116..12200241,12199834..12200039,12199466..12199589)); ID=FBpp0087115; name=RpS11-PC; parent=FBgn0033699,FBtr0088007; dbxref=FlyBase:FBpp0087115,FlyBase_Annotation_IDs:CG8857-PC,GB_protein:AAM71028.1,REFSEQ:NP_725114,GB_protein:AAM71028,UniProt/Swiss-Prot:Q0E9B6,FlyMine:FBpp0087115,modMine:FBpp0087115; MD5=038e064738fe0ce33cf03a06f5707dc8; length=155; release=r6.50; species=Dmel;	RpS11-PC	0.825	4.48728	4.93408e+08	NOT
FBpp0311986;FBpp0311987;FBpp0099686;FBpp0301957	type=polypeptide; loc=3R:join(29861931..29861934,29862199..29862305,29862785..29863196,29863415..29863518); ID=FBpp0311986; name=RpS8-PF; parent=FBgn0039713,FBtr0346158; dbxref=FlyBase:FBpp0311986,FlyBase_Annotation_IDs:CG7808-PF,GB_protein:AHN57595,REFSEQ:NP_001287596,UniProt/Swiss-Prot:Q8MLY8; MD5=6f3fd8d03f294cec518e459314d26d3c; length=208; release=r6.50; species=Dmel; ;type=polypeptide; loc=3R:join(29861931..29861934,29862199..29862305,29862785..29863196,29863415..29863518); ID=FBpp0311987; name=RpS8-PG; parent=FBgn0039713,FBtr0346159; dbxref=FlyBase:FBpp0311987,FlyBase_Annotation_IDs:CG7808-PG,GB_protein:AHN57596,REFSEQ:NP_001287597,UniProt/Swiss-Prot:Q8MLY8; MD5=6f3fd8d03f294cec518e459314d26d3c; length=208; release=r6.50; species=Dmel; ;type=polypeptide; loc=3R:join(29861931..29861934,29862199..29862305,29862785..29863196,29863415..29863518); ID=FBpp0099686; name=RpS8-PC; parent=FBgn0039713,FBtr0085489; dbxref=FlyBase_Annotation_IDs:CG7808-PC,FlyBase:FBpp0099686,GB_protein:AAN14192.1,REFSEQ:NP_651740,GB_protein:AAN14192,UniProt/Swiss-Prot:Q8MLY8,FlyMine:FBpp0099686,modMine:FBpp0099686; MD5=6f3fd8d03f294cec518e459314d26d3c; length=208; release=r6.50; species=Dmel; ;type=polypeptide; loc=3R:join(29861931..29861934,29862199..29862305,29862785..29863196,29863415..29863518); ID=FBpp0301957; name=RpS8-PE; parent=FBgn0039713,FBtr0310274; dbxref=FlyBase:FBpp0301957,FlyBase_Annotation_IDs:CG7808-PE,REFSEQ:NP_001247362,GB_protein:AFH06679,UniProt/Swiss-Prot:Q8MLY8; MD5=6f3fd8d03f294cec518e459314d26d3c; length=208; release=r6.50; species=Dmel;	RpS8-PF	0.869	4.23381	7.99642e+08	NOT
FBpp0084151;FBpp0084152;FBpp0112266	type=polypeptide; loc=3R:join(25123644..25124115,25124590..25125356); ID=FBpp0084151; name=vig2-PC; parent=FBgn0046214,FBtr0084776; dbxref=FlyBase:FBpp0084151,FlyBase_Annotation_IDs:CG11844-PC,GB_protein:AAN14041.1,REFSEQ:NP_733085,GB_protein:AAN14041,UniProt/TrEMBL:Q960D3; MD5=7d549ad36ec4cc536c3f512be9232d5e; length=412; release=r6.50; species=Dmel; ;type=polypeptide; loc=3R:join(25123644..25124115,25124590..25125356); ID=FBpp0084152; name=vig2-PA; parent=FBgn0046214,FBtr0084777; dbxref=FlyBase:FBpp0084152,FlyBase_Annotation_IDs:CG11844-PA,GB_protein:AAN14040.1,REFSEQ:NP_733084,GB_protein:AAN14040,UniProt/TrEMBL:Q960D3; MD5=7d549ad36ec4cc536c3f512be9232d5e; length=412; release=r6.50; species=Dmel; ;type=polypeptide; loc=3R:join(25123644..25124115,25124590..25125356); ID=FBpp0112266; name=vig2-PD; parent=FBgn0046214,FBtr0113354; dbxref=FlyBase:FBpp0112266,FlyBase_Annotation_IDs:CG11844-PD,REFSEQ:NP_001097913,GB_protein:ABW08755,UniProt/TrEMBL:Q960D3,FlyMine:FBpp0112266,modMine:FBpp0112266; MD5=7d549ad36ec4cc536c3f512be9232d5e; length=412; release=r6.50; species=Dmel;	vig2-PC	-0.019	0.101196	6.42078e+07	NOT
FBpp0083354	type=polypeptide; loc=3R:complement(join(20579454..20579456,20579139..20579232,20578914..20579058,20578678..20578792)); ID=FBpp0083354; name=EloB-PA; parent=FBgn0023212,FBtr0083947; dbxref=FlyBase:FBpp0083354,FlyBase_Annotation_IDs:CG4204-PA,GB_protein:AAG22163.1,REFSEQ:NP_524416,GB_protein:AAG22163,UniProt/TrEMBL:O44226,FlyMine:FBpp0083354,modMine:FBpp0083354; MD5=f32a6699c24b3e529dd8a5d2b0ea3439; length=118; release=r6.50; species=Dmel;	EloB-PA	-0.116	0.713458	6.52683e+07	NOT
FBpp0073717	type=polypeptide; loc=X:join(14201463..14203284,14203441..14203634,14222907..14223961,14224025..14224622); ID=FBpp0073717; name=Prp16-PA; parent=FBgn0026713,FBtr0073900; dbxref=GB_protein:AAF48351.2,FlyBase:FBpp0073717,FlyBase_Annotation_IDs:CG32604-PA,REFSEQ:NP_572947,GB_protein:AAF48351,UniProt/TrEMBL:Q9VY54,FlyMine:FBpp0073717,modMine:FBpp0073717; MD5=ae7dd7f1c5ccef418068f8f5c32cbc95; length=1222; release=r6.50; species=Dmel;	Prp16-PA	0.38	0.836363	192812	NOT
FBpp0077908;FBpp0077905	type=polypeptide; loc=3L:join(20771800..20771864,20773794..20776053,20776174..20776707); ID=FBpp0077908; name=Pitslre-PC; parent=FBgn0016696,FBtr0078250; dbxref=FlyBase:FBpp0077908,FlyBase_Annotation_IDs:CG4268-PC,GB_protein:AAN12141.1,REFSEQ:NP_730563,GB_protein:AAN12141,UniProt/Swiss-Prot:Q9VPC0; MD5=3b465e363dec2c709e927540e72f4860; length=952; release=r6.50; species=Dmel; ;type=polypeptide; loc=3L:join(20771800..20771864,20773794..20776053,20776174..20776707); ID=FBpp0077905; name=Pitslre-PA; parent=FBgn0016696,FBtr0078247; dbxref=FlyBase:FBpp0077905,FlyBase_Annotation_IDs:CG4268-PA,GB_protein:AAF51635.1,REFSEQ:NP_649251,GB_protein:AAF51635,UniProt/Swiss-Prot:Q9VPC0,FlyMine:FBpp0077905,modMine:FBpp0077905; MD5=3b465e363dec2c709e927540e72f4860; length=952; release=r6.50; species=Dmel;	Pitslre-PC	0.162	0.928347	8.45453e+06	NOT
FBpp0084927;FBpp0302568	type=polypeptide; loc=3R:join(30052799..30053464,30053544..30054305); ID=FBpp0084927; name=Jasper-PA; parent=FBgn0039743,FBtr0085561; dbxref=FlyBase:FBpp0084927,FlyBase_Annotation_IDs:CG7946-PA,GB_protein:AAF57004.1,REFSEQ:NP_651768,GB_protein:AAF57004,UniProt/TrEMBL:Q9VAA9,FlyMine:FBpp0084927,modMine:FBpp0084927; MD5=58f0e8acfaea88b3f5038c989a882b95; length=475; release=r6.50; species=Dmel; ;type=polypeptide; loc=3R:join(30052799..30053464,30053544..30054305); ID=FBpp0302568; name=Jasper-PB; parent=FBgn0039743,FBtr0310420; dbxref=FlyBase:FBpp0302568,FlyBase_Annotation_IDs:CG7946-PB,REFSEQ:NP_001263099,GB_protein:AGB96478,UniProt/TrEMBL:Q9VAA9; MD5=58f0e8acfaea88b3f5038c989a882b95; length=475; release=r6.50; species=Dmel;	Jasper-PA	-0.074	0.428294	1.91174e+06	NOT
FBpp0071234	type=polypeptide; loc=X:join(9142868..9144947,9146008..9147623); ID=FBpp0071234; name=CG7065-PA; parent=FBgn0030091,FBtr0071299; dbxref=FlyBase:FBpp0071234,FlyBase_Annotation_IDs:CG7065-PA,GB_protein:AAF46448.3,REFSEQ:NP_572529,GB_protein:AAF46448,UniProt/Swiss-Prot:Q7YZA2,FlyMine:FBpp0071234,modMine:FBpp0071234; MD5=f71c7d06019d7928365501976a2bcc5f; length=1231; release=r6.50; species=Dmel;	CG7065-PA	0.095	0.622695	8.37396e+06	NOT
FBpp0073625;FBpp0073623;FBpp0073626;FBpp0073624;FBpp0290052	type=polypeptide; loc=X:complement(13335985..13336377); ID=FBpp0073625; name=RpS15Aa-PD; parent=FBgn0010198,FBtr0073794; dbxref=FlyBase:FBpp0073625,FlyBase_Annotation_IDs:CG2033-PD,GB_protein:AAF48257.1,REFSEQ:NP_524709,GB_protein:AAF48257,UniProt/Swiss-Prot:P48149; MD5=cff801b442d4e4dfa786d71bafa2fb16; length=130; release=r6.50; species=Dmel; ;type=polypeptide; loc=X:complement(13335985..13336377); ID=FBpp0073623; name=RpS15Aa-PC; parent=FBgn0010198,FBtr0073792; dbxref=FlyBase:FBpp0073623,FlyBase_Annotation_IDs:CG2033-PC,GB_protein:AAN09322.1,REFSEQ:NP_727692,GB_protein:AAN09322,UniProt/Swiss-Prot:P48149; MD5=cff801b442d4e4dfa786d71bafa2fb16; length=130; release=r6.50; species=Dmel; ;type=polypeptide; loc=X:complement(13335985..13336377); ID=FBpp0073626; name=RpS15Aa-PE; parent=FBgn0010198,FBtr0073795; dbxref=FlyBase:FBpp0073626,FlyBase_Annotation_IDs:CG2033-PE,GB_protein:AAN09323.1,REFSEQ:NP_727693,GB_protein:AAN09323,UniProt/Swiss-Prot:P48149,FlyMine:FBpp0073626,modMine:FBpp0073626; MD5=cff801b442d4e4dfa786d71bafa2fb16; length=130; release=r6.50; species=Dmel; ;type=polypeptide; loc=X:complement(13335985..13336377); ID=FBpp0073624; name=RpS15Aa-PA; parent=FBgn0010198,FBtr0073793; dbxref=FlyBase:FBpp0073624,FlyBase_Annotation_IDs:CG2033-PA,GB_protein:AAF48256.1,REFSEQ:NP_727690,GB_protein:AAF48256,UniProt/Swiss-Prot:P48149; MD5=cff801b442d4e4dfa786d71bafa2fb16; length=130; release=r6.50; species=Dmel; ;type=polypeptide; loc=X:complement(13335985..13336377); ID=FBpp0290052; name=RpS15Aa-PF; parent=FBgn0010198,FBtr0300828; dbxref=FlyBase:FBpp0290052,REFSEQ:NP_001162738,GB_protein:ACZ95273,FlyBase_Annotation_IDs:CG2033-PF,UniProt/Swiss-Prot:P48149; MD5=cff801b442d4e4dfa786d71bafa2fb16; length=130; release=r6.50; species=Dmel;	RpS15Aa-PD	0.803	2.27148	1.20572e+08	NOT
FBpp0089003	type=polypeptide; loc=3L:join(21832879..21832977,21833180..21834829,21835467..21835880); ID=FBpp0089003; name=Nopp140-PA; parent=FBgn0037137,FBtr0089580; dbxref=FlyBase_Annotation_IDs:CG7421-PA,FlyBase:FBpp0089003,GB_protein:AAF51788.3,REFSEQ:NP_730694,GB_protein:AAF51788,UniProt/TrEMBL:Q9VNX6,FlyMine:FBpp0089003,modMine:FBpp0089003; MD5=d84f8bad3636fbc42bf4e44d7c8a1169; length=720; release=r6.50; species=Dmel;	Nopp140-PA	-0.083	0.35607	1.16738e+08	NOT
FBpp0084973	type=polypeptide; loc=3R:complement(join(29995150..29995158,29994793..29995078,29994148..29994739,29993873..29994088,29993762..29993813)); ID=FBpp0084973; name=CG7903-PA; parent=FBgn0039730,FBtr0085608; dbxref=FlyBase:FBpp0084973,FlyBase_Annotation_IDs:CG7903-PA,GB_protein:AAF56982.2,REFSEQ:NP_651755,GB_protein:AAF56982,UniProt/TrEMBL:Q9VAC9,FlyMine:FBpp0084973,modMine:FBpp0084973; MD5=e646456e2b34df695a24723b8b2b84dc; length=384; release=r6.50; species=Dmel;	CG7903-PA	0.123	0.682925	1.92011e+07	NOT
FBpp0085596;FBpp0085597	type=polypeptide; loc=2R:join(20328059..20328134,20328327..20329021,20329106..20329197,20329264..20329630,20329709..20330164,20330225..20330362); ID=FBpp0085596; name=CG8929-PB; parent=FBgn0034504,FBtr0086284; dbxref=GB_protein:AAF57475.2,FlyBase:FBpp0085596,FlyBase_Annotation_IDs:CG8929-PB,REFSEQ:NP_725957,GB_protein:AAF57475,UniProt/TrEMBL:Q960E4; MD5=4e317eb5d887de8b015946d4db3c5598; length=607; release=r6.50; species=Dmel; ;type=polypeptide; loc=2R:join(20328059..20328134,20328327..20329021,20329106..20329197,20329264..20329630,20329709..20330164,20330225..20330362); ID=FBpp0085597; name=CG8929-PA; parent=FBgn0034504,FBtr0086285; dbxref=GB_protein:AAF57473.2,FlyBase:FBpp0085597,FlyBase_Annotation_IDs:CG8929-PA,REFSEQ:NP_611476,GB_protein:AAF57473,UniProt/TrEMBL:Q960E4,FlyMine:FBpp0085597,modMine:FBpp0085597; MD5=4e317eb5d887de8b015946d4db3c5598; length=607; release=r6.50; species=Dmel;	CG8929-PB	-0.09	0.513304	1.35869e+07	NOT
FBpp0082320	type=polypeptide; loc=3R:complement(join(13645753..13645919,13643169..13643209,13642829..13643103,13642512..13642755,13642299..13642427,13636971..13637078,13636455..13636525)); ID=FBpp0082320; name=sqd-PB; parent=FBgn0263396,FBtr0082855; dbxref=FlyBase:FBpp0082320,FlyBase_Annotation_IDs:CG16901-PB,GB_protein:AAF54963.2,REFSEQ:NP_731825,GB_protein:AAF54963,UniProt/Swiss-Prot:Q08473,FlyMine:FBpp0082320,modMine:FBpp0082320; MD5=7908eecf156e2e297cc058452ea8caa9; length=344; release=r6.50; species=Dmel;	sqd-PB	1.052	4.87053	4.91694e+07	NOT
FBpp0308558;FBpp0087340	type=polypeptide; loc=2R:complement(join(10838647..10838649,10837109..10838587)); ID=FBpp0308558; name=LTV1-PB; parent=FBgn0027525,FBtr0339475; dbxref=GB_protein:AHN56098,REFSEQ:NP_001286300,FlyBase:FBpp0308558,FlyBase_Annotation_IDs:CG7686-PB,UniProt/Swiss-Prot:Q7KN79; MD5=6e8b193b05f8f7086c7bcffe2cdd6658; length=493; release=r6.50; species=Dmel; ;type=polypeptide; loc=2R:complement(join(10838647..10838649,10837109..10838587)); ID=FBpp0087340; name=LTV1-PA; parent=FBgn0027525,FBtr0088245; dbxref=FlyBase:FBpp0087340,FlyBase_Annotation_IDs:CG7686-PA,GB_protein:AAF58742.1,REFSEQ:NP_610620,GB_protein:AAF58742,UniProt/Swiss-Prot:Q7KN79,FlyMine:FBpp0087340,modMine:FBpp0087340; MD5=6e8b193b05f8f7086c7bcffe2cdd6658; length=493; release=r6.50; species=Dmel;	LTV1-PB	0.517	2.99223	1.22878e+06	NOT
FBpp0071223	type=polypeptide; loc=X:join(9085985..9086318,9086397..9086782); ID=FBpp0071223; name=CG32708-PA; parent=FBgn0052708,FBtr0071286; dbxref=FlyBase:FBpp0071223,FlyBase_Annotation_IDs:CG32708-PA,GB_protein:AAF46440.1,REFSEQ:NP_727306,GB_protein:AAF46440,UniProt/TrEMBL:Q9W394,FlyMine:FBpp0071223,modMine:FBpp0071223; MD5=cad0e653be09752a372e3eb471b78ec8; length=239; release=r6.50; species=Dmel;	CG32708-PA	-0.11	0.706582	2.86658e+07	NOT
FBpp0291653;FBpp0309280;FBpp0080723	type=polypeptide; loc=2L:complement(join(19008949..19009115,19008375..19008543)); ID=FBpp0291653; name=RpL30-PC; parent=FBgn0086710,FBtr0302491; dbxref=FlyBase:FBpp0291653,FlyBase_Annotation_IDs:CG10652-PC,REFSEQ:NP_524687,GB_protein:AAF53738,UniProt/TrEMBL:Q9VJ19; MD5=031cba1db79f47afa1ef7dcca63974ea; length=111; release=r6.50; species=Dmel; ;type=polypeptide; loc=2L:complement(join(19008949..19009115,19008375..19008543)); ID=FBpp0309280; name=RpL30-PE; parent=FBgn0086710,FBtr0340319; dbxref=FlyBase:FBpp0309280,FlyBase_Annotation_IDs:CG10652-PE,GB_protein:AGB93085,REFSEQ:NP_001260550,UniProt/TrEMBL:Q9VJ19; MD5=031cba1db79f47afa1ef7dcca63974ea; length=111; release=r6.50; species=Dmel; ;type=polypeptide; loc=2L:complement(join(19008949..19009115,19008375..19008543)); ID=FBpp0080723; name=RpL30-PB; parent=FBgn0086710,FBtr0081181; dbxref=FlyBase:FBpp0080723,FlyBase_Annotation_IDs:CG10652-PB,GB_protein:AAN11021.1,REFSEQ:NP_724149,GB_protein:AAN11021,UniProt/TrEMBL:Q9VJ19,FlyMine:FBpp0080723,modMine:FBpp0080723; MD5=031cba1db79f47afa1ef7dcca63974ea; length=111; release=r6.50; species=Dmel;	RpL30-PC	0.594	2.2903	4.41763e+08	NOT
FBpp0292226	type=polypeptide; loc=3L:complement(join(1664532..1664770,1663920..1664021,1661707..1662381,1661227..1661592,1661109..1661165,1659846..1659990,1658520..1658590,1655525..1658464,1655254..1655460,1654561..1654726)); ID=FBpp0292226; name=Srrm234-PF; parent=FBgn0035253,FBtr0303107; dbxref=FlyBase:FBpp0292226,FlyBase_Annotation_IDs:CG7971-PF,REFSEQ:NP_001097475,GB_protein:ABW08438,UniProt/TrEMBL:A8JNI2,FlyMine:FBpp0292226,modMine:FBpp0292226; MD5=b22ab1c723fa7e47133eda1ece76f837; length=1655; release=r6.50; species=Dmel;	Srrm234-PF	-0.16	1.26999	3.38578e+07	NOT
FBpp0086269	type=polypeptide; loc=2R:complement(join(16571189..16571197,16570917..16571005,16570626..16570848,16570259..16570384)); ID=FBpp0086269; name=RpS15-PA; parent=FBgn0034138,FBtr0087123; dbxref=FlyBase:FBpp0086269,FlyBase_Annotation_IDs:CG8332-PA,GB_protein:AAF57984.1,REFSEQ:NP_611136,GB_protein:AAF57984,UniProt/TrEMBL:Q7JZW2,FlyMine:FBpp0086269,modMine:FBpp0086269; MD5=dfe1be0f7a42b717525ecab027c7c122; length=148; release=r6.50; species=Dmel;	RpS15-PA	0.74	4.18829	3.52556e+08	NOT
FBpp0080641;FBpp0080640;FBpp0080639;FBpp0303872;FBpp0312181	type=polypeptide; loc=2L:complement(18442718..18443062); ID=FBpp0080641; name=RpS26-PC; parent=FBgn0261597,FBtr0081091; dbxref=FlyBase:FBpp0080641,FlyBase_Annotation_IDs:CG10305-PC,GB_protein:AAN11005.1,REFSEQ:NP_724110,GB_protein:AAN11005,UniProt/Swiss-Prot:P13008,FlyMine:FBpp0080641; MD5=74d7b460a2e4bf86bb497542b5fd62cd; length=114; release=r6.50; species=Dmel; ;type=polypeptide; loc=2L:complement(18442718..18443062); ID=FBpp0080640; name=RpS26-PB; parent=FBgn0261597,FBtr0081090; dbxref=FlyBase:FBpp0080640,FlyBase_Annotation_IDs:CG10305-PB,GB_protein:AAF53666.1,REFSEQ:NP_523595,GB_protein:AAF53666,UniProt/Swiss-Prot:P13008,modMine:FBpp0080640; MD5=74d7b460a2e4bf86bb497542b5fd62cd; length=114; release=r6.50; species=Dmel; ;type=polypeptide; loc=2L:complement(18442718..18443062); ID=FBpp0080639; name=RpS26-PA; parent=FBgn0261597,FBtr0081089; dbxref=FlyBase:FBpp0080639,FlyBase_Annotation_IDs:CG10305-PA,GB_protein:AAN11004.1,REFSEQ:NP_724109,GB_protein:AAN11004,UniProt/Swiss-Prot:P13008; MD5=74d7b460a2e4bf86bb497542b5fd62cd; length=114; release=r6.50; species=Dmel; ;type=polypeptide; loc=2L:complement(18442718..18443062); ID=FBpp0303872; name=RpS26-PD; parent=FBgn0261597,FBtr0331455; dbxref=FlyBase:FBpp0303872,FlyBase_Annotation_IDs:CG10305-PD,REFSEQ:NP_001260537,GB_protein:AGB93072,UniProt/Swiss-Prot:P13008; MD5=74d7b460a2e4bf86bb497542b5fd62cd; length=114; release=r6.50; species=Dmel; ;type=polypeptide; loc=2L:complement(18442718..18443062); ID=FBpp0312181; name=RpS26-PE; parent=FBgn0261597,FBtr0346591; dbxref=FlyBase:FBpp0312181,FlyBase_Annotation_IDs:CG10305-PE,GB_protein:AHN54556,REFSEQ:NP_001286042,UniProt/Swiss-Prot:P13008; MD5=74d7b460a2e4bf86bb497542b5fd62cd; length=114; release=r6.50; species=Dmel;	RpS26-PC	0.883	3.73195	4.31609e+07	NOT
FBpp0078532	type=polypeptide; loc=3R:complement(4713243..4714085); ID=FBpp0078532; name=eIF3f1-PA; parent=FBgn0037270,FBtr0078892; dbxref=FlyBase:FBpp0078532,FlyBase_Annotation_IDs:CG9769-PA,GB_protein:AAF52101.1,REFSEQ:NP_649489,GB_protein:AAF52101,UniProt/Swiss-Prot:Q9VN50,FlyMine:FBpp0078532,modMine:FBpp0078532; MD5=1dafd31423420d2f9c90f0f37b8336a7; length=280; release=r6.50; species=Dmel;	eIF3f1-PA	1.129	2.36298	3.23978e+06	NOT
FBpp0075937	type=polypeptide; loc=3L:join(11074861..11075589,11075655..11075769,11075829..11077403,11077463..11078326,11078398..11078639); ID=FBpp0075937; name=Noc1-PA; parent=FBgn0036124,FBtr0076207; dbxref=GB_protein:AAF50106.3,GB_protein:AAF50106.2,FlyBase:FBpp0075937,FlyBase_Annotation_IDs:CG7839-PA,REFSEQ:NP_648431,GB_protein:AAF50106,UniProt/TrEMBL:Q9VTE6,FlyMine:FBpp0075937,modMine:FBpp0075937; MD5=1ebf4d7901501b852840cb077308528c; length=1174; release=r6.50; species=Dmel;	Noc1-PA	0.367	2.4528	3.4487e+06	NOT
FBpp0081805	type=polypeptide; loc=3R:complement(join(10892915..10893182,10892640..10892851,10892363..10892574,10892085..10892303,10891514..10891980,10891094..10891391,10891000..10891011,10889915..10890845)); ID=FBpp0081805; name=CG6621-PA; parent=FBgn0037855,FBtr0082329; dbxref=FlyBase:FBpp0081805,FlyBase_Annotation_IDs:CG6621-PA,GB_protein:AAF54579.2,REFSEQ:NP_650036,GB_protein:AAF54579,UniProt/Swiss-Prot:Q9VGU5,FlyMine:FBpp0081805,modMine:FBpp0081805; MD5=22bdb05d2a84abc3f01e9e402bd4fae0; length=872; release=r6.50; species=Dmel;	CG6621-PA	0.257	0.491782	5.00075e+06	NOT
FBpp0079453	type=polypeptide; loc=2L:complement(join(9575502..9576188,9575295..9575435,9574469..9575238,9573770..9574406)); ID=FBpp0079453; name=Mtpalpha-PB; parent=FBgn0028479,FBtr0079857; dbxref=FlyBase:FBpp0079453,FlyBase_Annotation_IDs:CG4389-PB,GB_protein:AAN10697.1,REFSEQ:NP_723470,GB_protein:AAN10697,UniProt/TrEMBL:Q8IPE8,FlyMine:FBpp0079453,modMine:FBpp0079453; MD5=72fd0a1c9c90c8b03ffeef2549a1ca19; length=744; release=r6.50; species=Dmel;	Mtpalpha-PB	0.079	0.217024	2.74111e+06	NOT
FBpp0311286;FBpp0076602;FBpp0305562	type=polypeptide; loc=3L:complement(join(7241226..7241228,7240855..7240941,7240301..7240777)); ID=FBpp0311286; name=RpL18-PC; parent=FBgn0035753,FBtr0345036; dbxref=FlyBase:FBpp0311286,FlyBase_Annotation_IDs:CG8615-PC,GB_protein:AHN57991,REFSEQ:NP_001286966,UniProt/Swiss-Prot:Q9VS34; MD5=7321237c81d349ed4322de58426e4c66; length=188; release=r6.50; species=Dmel; ;type=polypeptide; loc=3L:complement(join(7241226..7241228,7240855..7240941,7240301..7240777)); ID=FBpp0076602; name=RpL18-PA; parent=FBgn0035753,FBtr0076892; dbxref=GB_protein:AAF50596.1,FlyBase:FBpp0076602,FlyBase_Annotation_IDs:CG8615-PA,REFSEQ:NP_648091,GB_protein:AAF50596,UniProt/Swiss-Prot:Q9VS34,FlyMine:FBpp0076602,modMine:FBpp0076602; MD5=7321237c81d349ed4322de58426e4c66; length=188; release=r6.50; species=Dmel; ;type=polypeptide; loc=3L:complement(join(7241226..7241228,7240855..7240941,7240301..7240777)); ID=FBpp0305562; name=RpL18-PB; parent=FBgn0035753,FBtr0333370; dbxref=REFSEQ:NP_001261501,GB_protein:AGB94196,FlyBase:FBpp0305562,FlyBase_Annotation_IDs:CG8615-PB,UniProt/Swiss-Prot:Q9VS34; MD5=7321237c81d349ed4322de58426e4c66; length=188; release=r6.50; species=Dmel;	RpL18-PC	0.397	1.43844	3.18053e+08	NOT
FBpp0085266;FBpp0305182;FBpp0085265	type=polypeptide; loc=2L:complement(join(21682039..21682041,21681344..21681558,21680757..21681284,21679484..21680180,21678311..21679402)); ID=FBpp0085266; name=eEF2-PC; parent=FBgn0000559,FBtr0085912; dbxref=GB_protein:AAN11135.1,FlyBase:FBpp0085266,FlyBase_Annotation_IDs:CG2238-PC,GB_protein:AAN11135,GB_protein:AAN11135,REFSEQ:NP_724358,REFSEQ:NP_724358,UniProt/Swiss-Prot:P13060; MD5=cb0f7ba7258fdf523fe8177c0955ca0a; length=844; release=r6.50; species=Dmel; ;type=polypeptide; loc=2L:complement(join(21682039..21682041,21681344..21681558,21680757..21681284,21679484..21680180,21678311..21679402)); ID=FBpp0305182; name=eEF2-PD; parent=FBgn0000559,FBtr0332966; dbxref=REFSEQ:NP_724357,GB_protein:AAG22125,FlyBase:FBpp0305182,FlyBase_Annotation_IDs:CG2238-PD,UniProt/Swiss-Prot:P13060; MD5=cb0f7ba7258fdf523fe8177c0955ca0a; length=844; release=r6.50; species=Dmel; ;type=polypeptide; loc=2L:complement(join(21682039..21682041,21681344..21681558,21680757..21681284,21679484..21680180,21678311..21679402)); ID=FBpp0085265; name=eEF2-PA; parent=FBgn0000559,FBtr0085911; dbxref=GB_protein:AAF57226.2,FlyBase:FBpp0085265,FlyBase_Annotation_IDs:CG2238-PA,REFSEQ:NP_525105,GB_protein:AAF57226,UniProt/Swiss-Prot:P13060,FlyMine:FBpp0085265,modMine:FBpp0085265; MD5=cb0f7ba7258fdf523fe8177c0955ca0a; length=844; release=r6.50; species=Dmel;	eEF2-PC	0.179	1.15148	2.02815e+06	NOT
FBpp0086953	type=polypeptide; loc=2R:join(12633677..12633745,12633807..12633969,12634036..12634154); ID=FBpp0086953; name=spt4-PA; parent=FBgn0028683,FBtr0087840; dbxref=FlyBase:FBpp0086953,FlyBase_Annotation_IDs:CG12372-PA,GB_protein:AAF58482.2,REFSEQ:NP_610802,GB_protein:AAF58482,UniProt/Swiss-Prot:Q9TVQ5,FlyMine:FBpp0086953,modMine:FBpp0086953; MD5=54dfeb0d577ecd597b78f71aee2b889c; length=116; release=r6.50; species=Dmel;	spt4-PA	1.014	0.905219	4.41691e+06	NOT
FBpp0087142;FBpp0304260;FBpp0311273;FBpp0311272	type=polypeptide; loc=2R:11893575..11894966; ID=FBpp0087142; name=eEF1alpha1-PA; parent=FBgn0284245,FBtr0088035; dbxref=FlyBase:FBpp0087142,FlyBase_Annotation_IDs:CG8280-PA,GB_protein:AAF58608.1,REFSEQ:NP_477375,GB_protein:AAF58608,UniProt/Swiss-Prot:P08736,FlyMine:FBpp0087142,modMine:FBpp0087142; MD5=2ae59732b0e0ae621052c7236b70a79c; length=463; release=r6.50; species=Dmel; ;type=polypeptide; loc=2R:11893575..11894966; ID=FBpp0304260; name=eEF1alpha1-PC; parent=FBgn0284245,FBtr0331927; dbxref=FlyBase:FBpp0304260,FlyBase_Annotation_IDs:CG8280-PC,REFSEQ:NP_725085,GB_protein:AAM68698,UniProt/Swiss-Prot:P08736; MD5=2ae59732b0e0ae621052c7236b70a79c; length=463; release=r6.50; species=Dmel; ;type=polypeptide; loc=2R:11893575..11894966; ID=FBpp0311273; name=eEF1alpha1-PE; parent=FBgn0284245,FBtr0345023; dbxref=FlyBase:FBpp0311273,FlyBase_Annotation_IDs:CG8280-PE,GB_protein:AHN56120,REFSEQ:NP_001286322,UniProt/Swiss-Prot:P08736; MD5=2ae59732b0e0ae621052c7236b70a79c; length=463; release=r6.50; species=Dmel; ;type=polypeptide; loc=2R:11893575..11894966; ID=FBpp0311272; name=eEF1alpha1-PD; parent=FBgn0284245,FBtr0345022; dbxref=FlyBase:FBpp0311272,FlyBase_Annotation_IDs:CG8280-PD,GB_protein:AHN56119,REFSEQ:NP_001286321,UniProt/Swiss-Prot:P08736; MD5=2ae59732b0e0ae621052c7236b70a79c; length=463; release=r6.50; species=Dmel;	eEF1alpha1-PA	0.487	3.38478	1.00905e+08	NOT
FBpp0084778	type=polypeptide; loc=3R:complement(join(29152984..29153139,29152248..29152922)); ID=FBpp0084778; name=Slbp-PA; parent=FBgn0041186,FBtr0085409; dbxref=FlyBase:FBpp0084778,FlyBase_Annotation_IDs:CG11886-PA,GB_protein:AAF56867.1,REFSEQ:NP_477480,GB_protein:AAF56867,UniProt/Swiss-Prot:Q9VAN6,FlyMine:FBpp0084778,modMine:FBpp0084778; MD5=617cd486ad89cde4f59a9a709336a8c4; length=276; release=r6.50; species=Dmel;	Slbp-PA	-0.509	2.95087	8.73344e+06	NOT
FBpp0071554	type=polypeptide; loc=2R:complement(join(21168432..21168461,21167596..21168183,21166890..21167042,21166730..21166834,21165559..21165874,21164300..21165043,21163754..21164239,21163366..21163695,21162256..21163151)); ID=FBpp0071554; name=Isha-PA; parent=FBgn0034598,FBtr0071629; dbxref=FlyBase:FBpp0071554,FlyBase_Annotation_IDs:CG4266-PA,GB_protein:AAF46686.2,REFSEQ:NP_611557,GB_protein:AAF46686,UniProt/TrEMBL:Q9W2K4,FlyMine:FBpp0071554,modMine:FBpp0071554; MD5=79837fef8da3178155e28650ac04f592; length=1215; release=r6.50; species=Dmel;	Isha-PA	-0.278	2.34584	3.394e+06	NOT
FBpp0076806	type=polypeptide; loc=3L:join(5769603..5769933,5771618..5772375,5772433..5774076,5775189..5775572); ID=FBpp0076806; name=scny-PD; parent=FBgn0260936,FBtr0077100; dbxref=FlyBase:FBpp0076806,FlyBase_Annotation_IDs:CG5505-PD,GB_protein:AAN12107.1,REFSEQ:NP_729092,GB_protein:AAN12107,UniProt/Swiss-Prot:Q9VRP5,FlyMine:FBpp0076806,modMine:FBpp0076806; MD5=b9767adec8c02e55733ef4339d1a6e80; length=1038; release=r6.50; species=Dmel;	scny-PD	0.023	0.130819	8.19703e+06	NOT
FBpp0078975;FBpp0297875;FBpp0290618;FBpp0297874;FBpp0078976;FBpp0297873;FBpp0078974;FBpp0290617	type=polypeptide; loc=2L:join(6923906..6924400,6924685..6925455); ID=FBpp0078975; name=Hrb27C-PC; parent=FBgn0004838,FBtr0079347; dbxref=FlyBase:FBpp0078975,FlyBase_Annotation_IDs:CG10377-PC,GB_protein:AAN10605.1,REFSEQ:NP_723229,GB_protein:AAN10605,UniProt/Swiss-Prot:P48809; MD5=b3cbf4123650d1cce713c03daf50563c; length=421; release=r6.50; species=Dmel; ;type=polypeptide; loc=2L:join(6923906..6924400,6924685..6925455); ID=FBpp0297875; name=Hrb27C-PH; parent=FBgn0004838,FBtr0307032; dbxref=REFSEQ:NP_001245919,GB_protein:AFH03593,FlyBase:FBpp0297875,FlyBase_Annotation_IDs:CG10377-PH,UniProt/Swiss-Prot:P48809; MD5=b3cbf4123650d1cce713c03daf50563c; length=421; release=r6.50; species=Dmel; ;type=polypeptide; loc=2L:join(6923906..6924400,6924685..6925455); ID=FBpp0290618; name=Hrb27C-PE; parent=FBgn0004838,FBtr0301404; dbxref=REFSEQ:NP_001162898,GB_protein:ACZ94189,FlyBase:FBpp0290618,FlyBase_Annotation_IDs:CG10377-PE,UniProt/Swiss-Prot:P48809; MD5=b3cbf4123650d1cce713c03daf50563c; length=421; release=r6.50; species=Dmel; ;type=polypeptide; loc=2L:join(6923906..6924400,6924685..6925455); ID=FBpp0297874; name=Hrb27C-PG; parent=FBgn0004838,FBtr0307031; dbxref=REFSEQ:NP_001245918,GB_protein:AFH03592,FlyBase:FBpp0297874,FlyBase_Annotation_IDs:CG10377-PG,UniProt/Swiss-Prot:P48809; MD5=b3cbf4123650d1cce713c03daf50563c; length=421; release=r6.50; species=Dmel; ;type=polypeptide; loc=2L:join(6923906..6924400,6924685..6925455); ID=FBpp0078976; name=Hrb27C-PB; parent=FBgn0004838,FBtr0079348; dbxref=FlyBase:FBpp0078976,FlyBase_Annotation_IDs:CG10377-PB,GB_protein:AAF52457.1,REFSEQ:NP_723228,GB_protein:AAF52457,UniProt/Swiss-Prot:P48809,FlyMine:FBpp0078976,modMine:FBpp0078976; MD5=b3cbf4123650d1cce713c03daf50563c; length=421; release=r6.50; species=Dmel; ;type=polypeptide; loc=2L:join(6923906..6924400,6924685..6925455); ID=FBpp0297873; name=Hrb27C-PF; parent=FBgn0004838,FBtr0307030; dbxref=REFSEQ:NP_001245917,GB_protein:AFH03591,FlyBase:FBpp0297873,FlyBase_Annotation_IDs:CG10377-PF,UniProt/Swiss-Prot:P48809; MD5=b3cbf4123650d1cce713c03daf50563c; length=421; release=r6.50; species=Dmel; ;type=polypeptide; loc=2L:join(6923906..6924400,6924685..6925455); ID=FBpp0078974; name=Hrb27C-PA; parent=FBgn0004838,FBtr0079346; dbxref=FlyBase:FBpp0078974,FlyBase_Annotation_IDs:CG10377-PA,GB_protein:AAF52456.1,REFSEQ:NP_476869,GB_protein:AAF52456,UniProt/Swiss-Prot:P48809; MD5=b3cbf4123650d1cce713c03daf50563c; length=421; release=r6.50; species=Dmel; ;type=polypeptide; loc=2L:join(6923906..6924400,6924685..6925455); ID=FBpp0290617; name=Hrb27C-PD; parent=FBgn0004838,FBtr0301403; dbxref=REFSEQ:NP_001162897,GB_protein:ACZ94188,FlyBase:FBpp0290617,FlyBase_Annotation_IDs:CG10377-PD,UniProt/Swiss-Prot:P48809; MD5=b3cbf4123650d1cce713c03daf50563c; length=421; release=r6.50; species=Dmel;	Hrb27C-PC	0.893	2.23072	7.09561e+06	NOT
FBpp0113047;FBpp0084958;FBpp0084960	type=polypeptide; loc=3R:complement(join(30045687..30045779,30045313..30045624)); ID=FBpp0113047; name=RpL32-PD; parent=FBgn0002626,FBtr0114555; dbxref=FlyBase:FBpp0113047,FlyBase_Annotation_IDs:CG7939-PD,REFSEQ:NP_001138127,GB_protein:ACL83583,UniProt/Swiss-Prot:P04359; MD5=87c84aad8f988c3e1b9d85ae272baaaf; length=134; release=r6.50; species=Dmel; ;type=polypeptide; loc=3R:complement(join(30045687..30045779,30045313..30045624)); ID=FBpp0084958; name=RpL32-PB; parent=FBgn0002626,FBtr0085592; dbxref=FlyBase:FBpp0084958,FlyBase_Annotation_IDs:CG7939-PB,GB_protein:AAN14211.1,REFSEQ:NP_733340,GB_protein:AAN14211,UniProt/Swiss-Prot:P04359; MD5=87c84aad8f988c3e1b9d85ae272baaaf; length=134; release=r6.50; species=Dmel; ;type=polypeptide; loc=3R:complement(join(30045687..30045779,30045313..30045624)); ID=FBpp0084960; name=RpL32-PA; parent=FBgn0002626,FBtr0085594; dbxref=FlyBase:FBpp0084960,FlyBase_Annotation_IDs:CG7939-PA,GB_protein:AAF57001.1,REFSEQ:NP_524582,GB_protein:AAF57001,UniProt/Swiss-Prot:P04359,FlyMine:FBpp0084960,modMine:FBpp0084960; MD5=87c84aad8f988c3e1b9d85ae272baaaf; length=134; release=r6.50; species=Dmel;	RpL32-PD	0.365	2.21982	3.94449e+08	NOT
FBpp0085119	type=polypeptide; loc=3R:join(31213544..31213609,31213672..31213755,31213814..31214587); ID=FBpp0085119; name=CG1542-PA; parent=FBgn0039828,FBtr0085757; dbxref=FlyBase:FBpp0085119,FlyBase_Annotation_IDs:CG1542-PA,GB_protein:AAF57129.1,REFSEQ:NP_651850,GB_protein:AAF57129,UniProt/Swiss-Prot:Q9V9Z9,FlyMine:FBpp0085119,modMine:FBpp0085119; MD5=c6d08a72af1b3cf21768e480f079f47f; length=307; release=r6.50; species=Dmel;	CG1542-PA	0.356	0.792635	1.883e+07	NOT
FBpp0071172	type=polypeptide; loc=X:complement(join(8603950..8606188,8603717..8603886,8602512..8603654)); ID=FBpp0071172; name=Caf1-180-PB; parent=FBgn0030054,FBtr0071228; dbxref=FlyBase:FBpp0071172,FlyBase_Annotation_IDs:CG12109-PB,GB_protein:AAF46399.1,FlyBase_Annotation_IDs:CG12109-PA,REFSEQ:NP_572495,GB_protein:AAF46399,UniProt/TrEMBL:Q9W3D1,FlyMine:FBpp0071172,modMine:FBpp0071172; MD5=6f5750cf50774e4895589e51c35c3601; length=1183; release=r6.50; species=Dmel;	Caf1-180-PB	0.127	0.753211	110937	NOT
FBpp0073367;FBpp0310240	type=polypeptide; loc=X:join(11612178..11613264,11613337..11614955); ID=FBpp0073367; name=CG1703-PA; parent=FBgn0030321,FBtr0073520; dbxref=FlyBase:FBpp0073367,FlyBase_Annotation_IDs:CG1703-PA,GB_protein:AAF48069.1,REFSEQ:NP_572736,GB_protein:AAF48069,UniProt/TrEMBL:Q9VYW4,FlyMine:FBpp0073367,modMine:FBpp0073367; MD5=8c857db69b367c2dadbb18cfd9067457; length=901; release=r6.50; species=Dmel; ;type=polypeptide; loc=X:join(11612178..11613264,11613337..11614955); ID=FBpp0310240; name=CG1703-PB; parent=FBgn0030321,FBtr0343647; dbxref=GB_protein:AHN59600,REFSEQ:NP_001285130,FlyBase:FBpp0310240,FlyBase_Annotation_IDs:CG1703-PB,UniProt/TrEMBL:Q9VYW4; MD5=8c857db69b367c2dadbb18cfd9067457; length=901; release=r6.50; species=Dmel;	CG1703-PA	-0.159	1.05219	3.26562e+07	NOT
FBpp0071846	type=polypeptide; loc=2R:complement(22640700..22641095); ID=FBpp0071846; name=RpS24-PA; parent=FBgn0261596,FBtr0071935; dbxref=FlyBase:FBpp0071846,FlyBase_Annotation_IDs:CG3751-PA,GB_protein:AAF46871.1,REFSEQ:NP_611693,GB_protein:AAF46871,UniProt/TrEMBL:Q9W229,FlyMine:FBpp0071846,modMine:FBpp0071846; MD5=7590e7be4b230828427f6faf5d27238c; length=131; release=r6.50; species=Dmel;	RpS24-PA	0.791	4.62146	4.04405e+08	NOT
FBpp0081082	type=polypeptide; loc=3R:complement(join(7473261..7473737,7472479..7472847)); ID=FBpp0081082; name=CG1142-PA; parent=FBgn0037504,FBtr0081559; dbxref=FlyBase:FBpp0081082,FlyBase_Annotation_IDs:CG1142-PA,GB_protein:AAO41511.1,REFSEQ:NP_788592,GB_protein:AAO41511,UniProt/TrEMBL:Q8STI6,FlyMine:FBpp0081082,modMine:FBpp0081082; MD5=af1c527fa40d18dcaba848ecd257440f; length=281; release=r6.50; species=Dmel;	CG1142-PA	-0.097	0.21994	9.24499e+07	NOT
FBpp0309061	type=polypeptide; loc=X:join(129082..129417,132807..133384,133503..134127,134266..134564,134634..134760,136055..136075,136635..136733,137256..138260,138322..138705,138770..138930,139067..139206,139275..139524,139585..139774); ID=FBpp0309061; name=RhoGAP1A-PE; parent=FBgn0025836,FBtr0340054; dbxref=FlyBase:FBpp0309061,FlyBase_Annotation_IDs:CG40494-PE,GB_protein:AHN59196,REFSEQ:NP_001284725,UniProt/TrEMBL:X2JC00; MD5=5485bbca9b117061a635080eadd15ddc; length=1404; release=r6.50; species=Dmel;	RhoGAP1A-PE	0.251	2.04776	29909.5	NOT
FBpp0085586;FBpp0085585	type=polypeptide; loc=2R:join(20264108..20264110,20264247..20264432,20264493..20264762); ID=FBpp0085586; name=RpS18-PA; parent=FBgn0010411,FBtr0086274; dbxref=FlyBase:FBpp0085586,FlyBase_Annotation_IDs:CG8900-PA,GB_protein:AAF57491.1,REFSEQ:NP_476964,GB_protein:AAF57491,UniProt/Swiss-Prot:P41094,FlyMine:FBpp0085586,modMine:FBpp0085586; MD5=97ba9ef101737c9989d87e4dd680b173; length=152; release=r6.50; species=Dmel; ;type=polypeptide; loc=2R:join(20264108..20264110,20264247..20264432,20264493..20264762); ID=FBpp0085585; name=RpS18-PB; parent=FBgn0010411,FBtr0086273; dbxref=FlyBase:FBpp0085585,FlyBase_Annotation_IDs:CG8900-PB,GB_protein:AAM68401.1,REFSEQ:NP_725943,GB_protein:AAM68401,UniProt/Swiss-Prot:P41094; MD5=97ba9ef101737c9989d87e4dd680b173; length=152; release=r6.50; species=Dmel;	RpS18-PA	0.807	4.6532	8.83274e+08	NOT
FBpp0312093;FBpp0080708;FBpp0080707	type=polypeptide; loc=2L:complement(join(19123121..19123552,19122419..19122817)); ID=FBpp0312093; name=Phb1-PD; parent=FBgn0002031,FBtr0346428; dbxref=FlyBase:FBpp0312093,FlyBase_Annotation_IDs:CG10691-PD,GB_protein:ACZ94298,REFSEQ:NP_001163012,UniProt/Swiss-Prot:P24156; MD5=f6dedd003fb09a6103f763fec2be2c86; length=276; release=r6.50; species=Dmel; ;type=polypeptide; loc=2L:complement(join(19123121..19123552,19122419..19122817)); ID=FBpp0080708; name=Phb1-PA; parent=FBgn0002031,FBtr0081165; dbxref=GB_protein:AAN11026.1,FlyBase:FBpp0080708,FlyBase_Annotation_IDs:CG10691-PA,REFSEQ:NP_724165,GB_protein:AAN11026,UniProt/Swiss-Prot:P24156,FlyMine:FBpp0080708; MD5=f6dedd003fb09a6103f763fec2be2c86; length=276; release=r6.50; species=Dmel; ;type=polypeptide; loc=2L:complement(join(19123121..19123552,19122419..19122817)); ID=FBpp0080707; name=Phb1-PB; parent=FBgn0002031,FBtr0081164; dbxref=GB_protein:AAF53765.1,FlyBase:FBpp0080707,FlyBase_Annotation_IDs:CG10691-PB,REFSEQ:NP_476607,GB_protein:AAF53765,UniProt/Swiss-Prot:P24156,modMine:FBpp0080707; MD5=f6dedd003fb09a6103f763fec2be2c86; length=276; release=r6.50; species=Dmel;	Phb1-PD	0.11	0.628345	1.30183e+07	NOT
FBpp0088285	type=polypeptide; loc=4:complement(1029971..1030810); ID=FBpp0088285; name=CG11076-PA; parent=FBgn0039929,FBtr0089221; dbxref=FlyBase:FBpp0088285,GB_protein:AAF59392.2,FlyBase_Annotation_IDs:CG11076-PA,GB_protein:AAF59392.3,REFSEQ:NP_726630,GB_protein:AAF59392,UniProt/TrEMBL:Q9V493,FlyMine:FBpp0088285,modMine:FBpp0088285; MD5=a651a420950f42ec8b23fad2288f24c1; length=279; release=r6.50; species=Dmel;	CG11076-PA	0.278	0.996676	1.43077e+06	NOT
FBpp0301122;FBpp0301123	type=polypeptide; loc=2R:complement(join(19411160..19411255,19410590..19411073,19409805..19410516,19409620..19409743,19408483..19408593,19408124..19408418,19407975..19408055,19407841..19407912,19406020..19406088,19399026..19399093,19398692..19398799)); ID=FBpp0301122; name=hts-PQ; parent=FBgn0263391,FBtr0309114; dbxref=FlyBase_Annotation_IDs:CG43443-PQ,FlyBase:FBpp0301122,REFSEQ:NP_001246421,GB_protein:AFH08174,UniProt/TrEMBL:A0A0B4K7A5; MD5=620c4e696aa3a9212db661caa44ed1cf; length=739; release=r6.50; species=Dmel; ;type=polypeptide; loc=2R:complement(join(19411160..19411255,19410590..19411073,19409805..19410516,19409620..19409743,19408483..19408593,19408124..19408418,19407975..19408055,19407841..19407912,19406020..19406088,19399026..19399093,19398692..19398799)); ID=FBpp0301123; name=hts-PR; parent=FBgn0263391,FBtr0309115; dbxref=FlyBase_Annotation_IDs:CG43443-PR,FlyBase:FBpp0301123,REFSEQ:NP_001188977,GB_protein:ADV37223,UniProt/TrEMBL:A0A0B4K7A5; MD5=620c4e696aa3a9212db661caa44ed1cf; length=739; release=r6.50; species=Dmel;	hts-PQ	0.043	0.213984	1.17066e+07	NOT
FBpp0078478	type=polypeptide; loc=3R:join(4906714..4906722,4906789..4908119,4908248..4909090,4909149..4909926); ID=FBpp0078478; name=Gnf1-PA; parent=FBgn0004913,FBtr0078837; dbxref=FlyBase:FBpp0078478,FlyBase_Annotation_IDs:CG1119-PA,GB_protein:AAF52082.1,REFSEQ:NP_524229,GB_protein:AAF52082,UniProt/Swiss-Prot:P35600,FlyMine:FBpp0078478,modMine:FBpp0078478; MD5=73af4364f717e3bfd5ea88033ca09fb1; length=986; release=r6.50; species=Dmel;	Gnf1-PA	-0.105	0.814099	2.93687e+07	NOT
FBpp0305773;FBpp0075145;FBpp0075144	type=polypeptide; loc=3L:join(16386637..16386956,16387021..16389348,16389405..16389620,16389679..16389877,16389936..16390184,16390302..16390343); ID=FBpp0305773; name=RAF2-PC; parent=FBgn0036624,FBtr0333596; dbxref=REFSEQ:NP_001261943,GB_protein:AGB94636,FlyBase:FBpp0305773,FlyBase_Annotation_IDs:CG4877-PC,UniProt/TrEMBL:Q9VV52; MD5=b85936157282c8ec063c01803cfc6fed; length=1117; release=r6.50; species=Dmel; ;type=polypeptide; loc=3L:join(16386637..16386956,16387021..16389348,16389405..16389620,16389679..16389877,16389936..16390184,16390302..16390343); ID=FBpp0075145; name=RAF2-PA; parent=FBgn0036624,FBtr0075387; dbxref=FlyBase:FBpp0075145,FlyBase_Annotation_IDs:CG4877-PA,GB_protein:AAF49470.3,REFSEQ:NP_730163,GB_protein:AAF49470,UniProt/TrEMBL:Q9VV52,FlyMine:FBpp0075145,modMine:FBpp0075145; MD5=b85936157282c8ec063c01803cfc6fed; length=1117; release=r6.50; species=Dmel; ;type=polypeptide; loc=3L:join(16386637..16386956,16387021..16389348,16389405..16389620,16389679..16389877,16389936..16390184,16390302..16390343); ID=FBpp0075144; name=RAF2-PB; parent=FBgn0036624,FBtr0075386; dbxref=FlyBase:FBpp0075144,FlyBase_Annotation_IDs:CG4877-PB,GB_protein:AAF49469.2,REFSEQ:NP_648889,GB_protein:AAF49469,UniProt/TrEMBL:Q9VV52; MD5=b85936157282c8ec063c01803cfc6fed; length=1117; release=r6.50; species=Dmel;	RAF2-PC	-0.103	0.306194	331348	NOT
FBpp0076724	type=polypeptide; loc=3L:complement(join(6188034..6188979,6186381..6187972)); ID=FBpp0076724; name=D19A-PA; parent=FBgn0022935,FBtr0077016; dbxref=FlyBase:FBpp0076724,FlyBase_Annotation_IDs:CG10269-PA,GB_protein:AAF50677.2,REFSEQ:NP_477304,GB_protein:AAF50677,UniProt/TrEMBL:Q9VRV5,FlyMine:FBpp0076724,modMine:FBpp0076724; MD5=ce179d244b0a5ea61d83865938748418; length=845; release=r6.50; species=Dmel;	D19A-PA	0.275	1.24475	4.05032e+06	NOT
FBpp0073446;FBpp0073445;FBpp0073447;FBpp0311376;FBpp0073448	type=polypeptide; loc=X:complement(join(11804897..11805021,11802613..11804458)); ID=FBpp0073446; name=Hsc70-3-PA; parent=FBgn0001218,FBtr0073609; dbxref=FlyBase:FBpp0073446,FlyBase_Annotation_IDs:CG4147-PA,GB_protein:AAF48095.1,REFSEQ:NP_727563,GB_protein:AAF48095,UniProt/Swiss-Prot:P29844; MD5=90cfc2d2c129e8a211bff4d9b740fb53; length=656; release=r6.50; species=Dmel; ;type=polypeptide; loc=X:complement(join(11804897..11805021,11802613..11804458)); ID=FBpp0073445; name=Hsc70-3-PB; parent=FBgn0001218,FBtr0073608; dbxref=FlyBase:FBpp0073445,FlyBase_Annotation_IDs:CG4147-PB,GB_protein:AAN09299.1,REFSEQ:NP_511132,GB_protein:AAN09299,UniProt/Swiss-Prot:P29844,FlyMine:FBpp0073445,modMine:FBpp0073445; MD5=90cfc2d2c129e8a211bff4d9b740fb53; length=656; release=r6.50; species=Dmel; ;type=polypeptide; loc=X:complement(join(11804897..11805021,11802613..11804458)); ID=FBpp0073447; name=Hsc70-3-PD; parent=FBgn0001218,FBtr0073610; dbxref=FlyBase:FBpp0073447,FlyBase_Annotation_IDs:CG4147-PD,GB_protein:AAN09301.1,REFSEQ:NP_727565,GB_protein:AAN09301,UniProt/Swiss-Prot:P29844; MD5=90cfc2d2c129e8a211bff4d9b740fb53; length=656; release=r6.50; species=Dmel; ;type=polypeptide; loc=X:complement(join(11804897..11805021,11802613..11804458)); ID=FBpp0311376; name=Hsc70-3-PE; parent=FBgn0001218,FBtr0345166; dbxref=FlyBase:FBpp0311376,FlyBase_Annotation_IDs:CG4147-PE,GB_protein:AHN59609,REFSEQ:NP_001285139,UniProt/Swiss-Prot:P29844; MD5=90cfc2d2c129e8a211bff4d9b740fb53; length=656; release=r6.50; species=Dmel; ;type=polypeptide; loc=X:complement(join(11804897..11805021,11802613..11804458)); ID=FBpp0073448; name=Hsc70-3-PC; parent=FBgn0001218,FBtr0073611; dbxref=FlyBase:FBpp0073448,FlyBase_Annotation_IDs:CG4147-PC,GB_protein:AAN09300.1,REFSEQ:NP_727564,GB_protein:AAN09300,UniProt/Swiss-Prot:P29844; MD5=90cfc2d2c129e8a211bff4d9b740fb53; length=656; release=r6.50; species=Dmel;	Hsc70-3-PA	0.389	2.40677	1.30354e+07	NOT
FBpp0082928;FBpp0312516	type=polypeptide; loc=3R:complement(join(17539362..17539863,17537356..17539306,17537189..17537294)); ID=FBpp0082928; name=l(3)07882-PA; parent=FBgn0010926,FBtr0083504; dbxref=FlyBase:FBpp0082928,FlyBase_Annotation_IDs:CG5824-PA,GB_protein:AAF55429.2,REFSEQ:NP_652040,GB_protein:AAF55429,UniProt/Swiss-Prot:Q9VEJ2,FlyMine:FBpp0082928,modMine:FBpp0082928; MD5=e1104ebe494bf3f14425d029e5089a43; length=852; release=r6.50; species=Dmel; ;type=polypeptide; loc=3R:complement(join(17539362..17539863,17537356..17539306,17537189..17537294)); ID=FBpp0312516; name=l(3)07882-PB; parent=FBgn0010926,FBtr0347218; dbxref=FlyBase:FBpp0312516,FlyBase_Annotation_IDs:CG5824-PB,REFSEQ:NP_001303435,GB_protein:ALI30583,UniProt/Swiss-Prot:Q9VEJ2; MD5=e1104ebe494bf3f14425d029e5089a43; length=852; release=r6.50; species=Dmel;	l(3)07882-PA	0.251	1.36294	1.32816e+07	NOT
FBpp0070143	type=polypeptide; loc=X:complement(join(765084..765095,764302..764922,762725..762991)); ID=FBpp0070143; name=RpL22-PA; parent=FBgn0015288,FBtr0070148; dbxref=FlyBase:FBpp0070143,FlyBase_Annotation_IDs:CG7434-PA,GB_protein:AAF45546.1,REFSEQ:NP_477134,GB_protein:AAF45546,UniProt/Swiss-Prot:P50887,FlyMine:FBpp0070143,modMine:FBpp0070143; MD5=a26dc5dfcb32ff692f0397cf729fb53a; length=299; release=r6.50; species=Dmel;	RpL22-PA	0.213	1.6856	1.90141e+08	NOT
FBpp0309436;FBpp0085717	type=polypeptide; loc=2R:join(19442484..19442489,19442618..19442740,19442801..19443098,19443313..19443440); ID=FBpp0309436; name=RpL11-PB; parent=FBgn0013325,FBtr0340533; dbxref=GB_protein:AHN56409,REFSEQ:NP_001286614,FlyBase:FBpp0309436,FlyBase_Annotation_IDs:CG7726-PB,UniProt/Swiss-Prot:P46222; MD5=682ca7a32dc65d4c4fb73f03ce0cdc71; length=184; release=r6.50; species=Dmel; ;type=polypeptide; loc=2R:join(19442484..19442489,19442618..19442740,19442801..19443098,19443313..19443440); ID=FBpp0085717; name=RpL11-PA; parent=FBgn0013325,FBtr0086533; dbxref=FlyBase:FBpp0085717,FlyBase_Annotation_IDs:CG7726-PA,GB_protein:AAF57560.1,REFSEQ:NP_477054,GB_protein:AAF57560,UniProt/Swiss-Prot:P46222,FlyMine:FBpp0085717,modMine:FBpp0085717; MD5=682ca7a32dc65d4c4fb73f03ce0cdc71; length=184; release=r6.50; species=Dmel;	RpL11-PB	0.283	2.31405	3.06117e+08	NOT
FBpp0078377	type=polypeptide; loc=3R:complement(join(5668627..5668827,5668010..5668470,5667693..5667950,5667098..5667305,5666330..5666961,5666198..5666257,5666068..5666145,5665522..5665975)); ID=FBpp0078377; name=Xe7-PA; parent=FBgn0010772,FBtr0078728; dbxref=FlyBase:FBpp0078377,FlyBase_Annotation_IDs:CG2179-PA,GB_protein:AAF51972.2,REFSEQ:NP_730984,GB_protein:AAF51972,UniProt/TrEMBL:Q7KTT0,FlyMine:FBpp0078377,modMine:FBpp0078377; MD5=3b6cf8fed0076cfbc704f342162e9801; length=783; release=r6.50; species=Dmel;	Xe7-PA	0.374	1.08347	248777	NOT
FBpp0088297;FBpp0302771;FBpp0088293	type=polypeptide; loc=4:complement(join(958006..958031,956545..957889,954921..955050,954489..954863,954020..954226,953513..953899,952138..952461,951839..952077)); ID=FBpp0088297; name=4E-T-PC; parent=FBgn0052016,FBtr0089233; dbxref=FlyBase:FBpp0088297,FlyBase_Annotation_IDs:CG32016-PC,GB_protein:AAF59399.3,REFSEQ:NP_726620,GB_protein:AAF59399,UniProt/Swiss-Prot:Q8IH18; MD5=6345bcd49e5cc6437f62303848104e09; length=1010; release=r6.50; species=Dmel; ;type=polypeptide; loc=4:complement(join(958006..958031,956545..957889,954921..955050,954489..954863,954020..954226,953513..953899,952138..952461,951839..952077)); ID=FBpp0302771; name=4E-T-PG; parent=FBgn0052016,FBtr0310651; dbxref=REFSEQ:NP_726618,GB_protein:AAF59398,FlyBase:FBpp0302771,FlyBase_Annotation_IDs:CG32016-PG,UniProt/Swiss-Prot:Q8IH18; MD5=6345bcd49e5cc6437f62303848104e09; length=1010; release=r6.50; species=Dmel; ;type=polypeptide; loc=4:complement(join(958006..958031,956545..957889,954921..955050,954489..954863,954020..954226,953513..953899,952138..952461,951839..952077)); ID=FBpp0088293; name=4E-T-PB; parent=FBgn0052016,FBtr0089229; dbxref=FlyBase:FBpp0088293,FlyBase_Annotation_IDs:CG32016-PB,GB_protein:AAF59400.3,REFSEQ:NP_726619,GB_protein:AAF59400,UniProt/Swiss-Prot:Q8IH18,FlyMine:FBpp0088293,modMine:FBpp0088293; MD5=6345bcd49e5cc6437f62303848104e09; length=1010; release=r6.50; species=Dmel;	4E-T-PC	0.569	1.01576	811026	NOT
FBpp0071766;FBpp0309759	type=polypeptide; loc=2R:join(22606158..22606169,22606247..22606288,22606509..22606640,22606934..22607048,22607755..22607900); ID=FBpp0071766; name=RpS16-PA; parent=FBgn0034743,FBtr0071855; dbxref=FlyBase:FBpp0071766,FlyBase_Annotation_IDs:CG4046-PA,GB_protein:AAF46862.1,REFSEQ:NP_611685,GB_protein:AAF46862,UniProt/Swiss-Prot:Q9W237,FlyMine:FBpp0071766,modMine:FBpp0071766; MD5=e7f0408a4696f9329449eb7f556de5eb; length=148; release=r6.50; species=Dmel; ;type=polypeptide; loc=2R:join(22606158..22606169,22606247..22606288,22606509..22606640,22606934..22607048,22607755..22607900); ID=FBpp0309759; name=RpS16-PB; parent=FBgn0034743,FBtr0343002; dbxref=GB_protein:AHN56526,REFSEQ:NP_001286731,FlyBase:FBpp0309759,FlyBase_Annotation_IDs:CG4046-PB,UniProt/Swiss-Prot:Q9W237; MD5=e7f0408a4696f9329449eb7f556de5eb; length=148; release=r6.50; species=Dmel;	RpS16-PA	0.723	3.49845	8.29117e+08	NOT
FBpp0074970	type=polypeptide; loc=3L:complement(join(17528909..17529468,17527706..17528620,17527483..17527643,17527336..17527420,17526959..17527280)); ID=FBpp0074970; name=Edc3-PB; parent=FBgn0036735,FBtr0075208; dbxref=FlyBase:FBpp0074970,FlyBase_Annotation_IDs:CG6311-PB,GB_protein:AAF49329.1,REFSEQ:NP_648992,GB_protein:AAF49329,UniProt/Swiss-Prot:Q9VVI2,FlyMine:FBpp0074970,modMine:FBpp0074970; MD5=17779c8a9d15853ae45730a691ba2cf9; length=680; release=r6.50; species=Dmel;	Edc3-PB	0.5	0.492949	211923	NOT
FBpp0083766	type=polypeptide; loc=3R:join(23251877..23251957,23252249..23252836,23252892..23253269,23253325..23253542,23253601..23253695,23253753..23253952,23254018..23254309,23254369..23254448); ID=FBpp0083766; name=EloA-PA; parent=FBgn0039066,FBtr0084374; dbxref=FlyBase:FBpp0083766,FlyBase_Annotation_IDs:CG6755-PA,GB_protein:AAF56117.1,REFSEQ:NP_732846,GB_protein:AAF56117,UniProt/Swiss-Prot:Q9VCP0,FlyMine:FBpp0083766,modMine:FBpp0083766; MD5=aef3cb406843f49466475e0a81b6c729; length=643; release=r6.50; species=Dmel;	EloA-PA	-0.05	0.314237	3.27966e+07	NOT
FBpp0071084;FBpp0310551	type=polypeptide; loc=X:complement(join(7928794..7930302,7927228..7928556)); ID=FBpp0071084; name=mahe-PB; parent=FBgn0029979,FBtr0071132; dbxref=FlyBase:FBpp0071084,FlyBase_Annotation_IDs:CG10777-PB,GB_protein:AAF46295.1,REFSEQ:NP_572424,GB_protein:AAF46295,UniProt/TrEMBL:Q9W3M7,FlyMine:FBpp0071084,modMine:FBpp0071084; MD5=11767947f10d5a65a6259cb7e9cb5704; length=945; release=r6.50; species=Dmel; ;type=polypeptide; loc=X:complement(join(7928794..7930302,7927228..7928556)); ID=FBpp0310551; name=mahe-PC; parent=FBgn0029979,FBtr0344137; dbxref=GB_protein:AHN59465,REFSEQ:NP_001284994,FlyBase:FBpp0310551,FlyBase_Annotation_IDs:CG10777-PC,UniProt/TrEMBL:Q9W3M7; MD5=11767947f10d5a65a6259cb7e9cb5704; length=945; release=r6.50; species=Dmel;	mahe-PB	0.581	2.04088	482446	NOT
FBpp0072897	type=polypeptide; loc=3L:join(3170945..3171106,3171164..3171337); ID=FBpp0072897; name=CG32278-PA; parent=FBgn0052278,FBtr0073033; dbxref=FlyBase:FBpp0072897,FlyBase_Annotation_IDs:CG32278-PA,GB_protein:AAF47727.2,REFSEQ:NP_728822,GB_protein:AAF47727,UniProt/TrEMBL:Q9VZU0,FlyMine:FBpp0072897,modMine:FBpp0072897; MD5=e33aa335d10cc51f9b3af9b2004a5c65; length=111; release=r6.50; species=Dmel;	CG32278-PA	-0.04	0.213112	1.9138e+08	NOT
FBpp0077914	type=polypeptide; loc=3L:join(20809803..20810928,20810981..20811450,20811524..20812197,20812257..20812467,20812524..20812670,20812726..20812878); ID=FBpp0077914; name=HIPP1-PA; parent=FBgn0037027,FBtr0078256; dbxref=FlyBase:FBpp0077914,FlyBase_Annotation_IDs:CG3680-PA,GB_protein:AAF51645.2,REFSEQ:NP_649261,GB_protein:AAF51645,UniProt/TrEMBL:Q9VPB0,FlyMine:FBpp0077914,modMine:FBpp0077914; MD5=e21d2ece17426c57ff895b15ba65eb76; length=926; release=r6.50; species=Dmel;	HIPP1-PA	1.065	2.33648	329053	NOT
FBpp0289146	type=polypeptide; loc=3L:join(23715125..23715166,23715902..23716320,23716373..23716643); ID=FBpp0289146; name=Spf30-PA; parent=FBgn0039977,FBtr0299868; dbxref=FlyBase:FBpp0289146,FlyBase_Annotation_IDs:CG17454-PA,REFSEQ:NP_001138001,GB_protein:ACL83356,UniProt/TrEMBL:Q95RI7,FlyMine:FBpp0289146,modMine:FBpp0289146; MD5=df36e439a1cb0fa8b34366fa4e9f153d; length=243; release=r6.50; species=Dmel;	Spf30-PA	-0.117	0.897196	1.40273e+07	NOT
FBpp0073387	type=polypeptide; loc=X:complement(join(11569886..11569966,11567043..11569286,11564734..11566978,11563512..11564605)); ID=FBpp0073387; name=Polr2A-PA; parent=FBgn0003277,FBtr0073542; dbxref=FlyBase:FBpp0073387,FlyBase_Annotation_IDs:CG1554-PA,GB_protein:AAF48057.1,REFSEQ:NP_511124,GB_protein:AAF48057,UniProt/Swiss-Prot:P04052,FlyMine:FBpp0073387,modMine:FBpp0073387; MD5=c749514bf9bc0cb81f3aa0aa1b2fb007; length=1887; release=r6.50; species=Dmel;	Polr2A-PA	-0.248	1.30479	2.18875e+06	NOT
FBpp0302018	type=polypeptide; loc=X:complement(join(17534081..17534618,17532851..17534023,17463876..17464948,17463593..17463820,17461262..17462123,17460504..17461198,17458221..17460443)); ID=FBpp0302018; name=CG43658-PC; parent=FBgn0263706,FBtr0310335; dbxref=FlyBase:FBpp0302018,FlyBase_Annotation_IDs:CG43658-PC,REFSEQ:NP_001259643,GB_protein:AGB95485,UniProt/TrEMBL:M9PHU0; MD5=f0f4325144613ddfff98b27f14f04fa8; length=2263; release=r6.50; species=Dmel;	CG43658-PC	0.527	2.33381	41197.4	NOT
FBpp0078354	type=polypeptide; loc=3R:join(5624500..5624520,5624890..5625130,5625514..5625869); ID=FBpp0078354; name=RpL13A-PB; parent=FBgn0037351,FBtr0078705; dbxref=FlyBase:FBpp0078354,FlyBase_Annotation_IDs:CG1475-PB,GB_protein:AAF51987.1,REFSEQ:NP_649560,GB_protein:AAF51987,UniProt/Swiss-Prot:Q9VNE9,FlyMine:FBpp0078354,modMine:FBpp0078354; MD5=b12cede152a797013706236cb3f27e6d; length=205; release=r6.50; species=Dmel;	RpL13A-PB	0.385	1.52445	3.22783e+08	NOT
FBpp0070767;FBpp0070766;FBpp0311779	type=polypeptide; loc=X:join(5672873..5672875,5672998..5673134,5673217..5673448); ID=FBpp0070767; name=RpL35-PA; parent=FBgn0029785,FBtr0070801; dbxref=FlyBase:FBpp0070767,FlyBase_Annotation_IDs:CG4111-PA,GB_protein:AAF46058.2,REFSEQ:NP_727016,GB_protein:AAF46058,UniProt/TrEMBL:Q9W499,FlyMine:FBpp0070767,modMine:FBpp0070767; MD5=4f81c95b271d6743c411f406b9000e85; length=123; release=r6.50; species=Dmel; ;type=polypeptide; loc=X:join(5672520..5672522,5672998..5673134,5673217..5673448); ID=FBpp0070766; name=RpL35-PB; parent=FBgn0029785,FBtr0070800; dbxref=FlyBase:FBpp0070766,FlyBase_Annotation_IDs:CG4111-PB,GB_protein:AAN09148.1,REFSEQ:NP_572243,GB_protein:AAN09148,UniProt/TrEMBL:Q9W499; MD5=4f81c95b271d6743c411f406b9000e85; length=123; release=r6.50; species=Dmel; ;type=polypeptide; loc=X:join(5672520..5672522,5672998..5673134,5673217..5673448); ID=FBpp0311779; name=RpL35-PC; parent=FBgn0029785,FBtr0345788; dbxref=FlyBase:FBpp0311779,FlyBase_Annotation_IDs:CG4111-PC,GB_protein:AHN59371,REFSEQ:NP_001284900,UniProt/TrEMBL:Q9W499; MD5=4f81c95b271d6743c411f406b9000e85; length=123; release=r6.50; species=Dmel;	RpL35-PA	0.241	1.89318	5.12248e+08	NOT
FBpp0311561;FBpp0079500;FBpp0303531	type=polypeptide; loc=2L:complement(9896327..9897130); ID=FBpp0311561; name=RpS2-PC; parent=FBgn0004867,FBtr0345436; dbxref=FlyBase:FBpp0311561,FlyBase_Annotation_IDs:CG5920-PC,GB_protein:AHN54299,REFSEQ:NP_001285785,UniProt/Swiss-Prot:P31009; MD5=207bcaed11f5ff09092a8f6cd10003e0; length=267; release=r6.50; species=Dmel; ;type=polypeptide; loc=2L:complement(9896327..9897130); ID=FBpp0079500; name=RpS2-PA; parent=FBgn0004867,FBtr0079905; dbxref=FlyBase:FBpp0079500,FlyBase_Annotation_IDs:CG5920-PA,GB_protein:AAF52822.1,REFSEQ:NP_476874,GB_protein:AAF52822,UniProt/Swiss-Prot:P31009,FlyMine:FBpp0079500,modMine:FBpp0079500; MD5=207bcaed11f5ff09092a8f6cd10003e0; length=267; release=r6.50; species=Dmel; ;type=polypeptide; loc=2L:complement(9896327..9897130); ID=FBpp0303531; name=RpS2-PB; parent=FBgn0004867,FBtr0330682; dbxref=FlyBase:FBpp0303531,FlyBase_Annotation_IDs:CG5920-PB,REFSEQ:NP_001260303,GB_protein:AGB92838,UniProt/Swiss-Prot:P31009; MD5=207bcaed11f5ff09092a8f6cd10003e0; length=267; release=r6.50; species=Dmel;	RpS2-PC	0.899	3.9667	4.05097e+08	NOT
FBpp0087806;FBpp0308450	type=polypeptide; loc=2R:complement(join(8631633..8631704,8631072..8631506,8630306..8631013)); ID=FBpp0087806; name=CG8635-PA; parent=FBgn0033317,FBtr0088727; dbxref=FlyBase:FBpp0087806,FlyBase_Annotation_IDs:CG8635-PA,GB_protein:AAF59063.1,REFSEQ:NP_610401,GB_protein:AAF59063,UniProt/Swiss-Prot:Q7JWR9,FlyMine:FBpp0087806,modMine:FBpp0087806; MD5=895ca2e64d973337e978e6df85e90061; length=404; release=r6.50; species=Dmel; ;type=polypeptide; loc=2R:complement(join(8631633..8631704,8631072..8631506,8630306..8631013)); ID=FBpp0308450; name=CG8635-PB; parent=FBgn0033317,FBtr0339356; dbxref=GB_protein:AHN56000,REFSEQ:NP_001286202,FlyBase:FBpp0308450,FlyBase_Annotation_IDs:CG8635-PB,UniProt/Swiss-Prot:Q7JWR9; MD5=895ca2e64d973337e978e6df85e90061; length=404; release=r6.50; species=Dmel;	CG8635-PA	0.048	0.213054	3.7319e+06	NOT
FBpp0074246	type=polypeptide; loc=X:complement(join(17844513..17844619,17843569..17844436,17843420..17843506)); ID=FBpp0074246; name=CG8142-PA; parent=FBgn0030871,FBtr0074472; dbxref=FlyBase:FBpp0074246,FlyBase_Annotation_IDs:CG8142-PA,GB_protein:AAF48768.2,REFSEQ:NP_573245,GB_protein:AAF48768,UniProt/TrEMBL:Q9VX15,FlyMine:FBpp0074246,modMine:FBpp0074246; MD5=969741f5a5f0fc8f14524ff96780d571; length=353; release=r6.50; species=Dmel;	CG8142-PA	0.108	0.602414	2.77167e+07	NOT
FBpp0290569;FBpp0087897	type=polypeptide; loc=2R:complement(join(8105525..8105849,8105213..8105457,8104691..8105151,8104453..8104639,8104162..8104354,8103967..8104103,8103523..8103912,8103183..8103461,8102970..8103122,8102811..8102906)); ID=FBpp0290569; name=Cul4-PB; parent=FBgn0033260,FBtr0301355; dbxref=REFSEQ:NP_001163084,GB_protein:ACZ94363,FlyBase:FBpp0290569,FlyBase_Annotation_IDs:CG8711-PB,UniProt/TrEMBL:Q5BI50,FlyMine:FBpp0290569,modMine:FBpp0290569; MD5=6eb4adf4fd09110223bb409b4f68ee90; length=821; release=r6.50; species=Dmel; ;type=polypeptide; loc=2R:complement(join(8105525..8105849,8105213..8105457,8104691..8105151,8104453..8104639,8104162..8104354,8103967..8104103,8103523..8103912,8103183..8103461,8102970..8103122,8102811..8102906)); ID=FBpp0087897; name=Cul4-PA; parent=FBgn0033260,FBtr0088821; dbxref=FlyBase:FBpp0087897,FlyBase_Annotation_IDs:CG8711-PA,GB_protein:AAF59135.2,REFSEQ:NP_610352,GB_protein:AAF59135,UniProt/TrEMBL:Q5BI50; MD5=6eb4adf4fd09110223bb409b4f68ee90; length=821; release=r6.50; species=Dmel;	Cul4-PB	-0.259	1.01945	9.56811e+06	NOT
FBpp0310376	type=polypeptide; loc=2L:join(18591214..18591367,18591427..18591553,18591668..18592118,18592177..18592335,18592400..18593170,18593290..18593413,18593479..18593586,18593647..18594189,18595307..18595374); ID=FBpp0310376; name=CG15160-PC; parent=FBgn0032688,FBtr0343826; dbxref=GB_protein:AHN54561,REFSEQ:NP_001286047,FlyBase:FBpp0310376,FlyBase_Annotation_IDs:CG15160-PC,UniProt/TrEMBL:X2JAA3; MD5=c352dbb70a5986c59dfbe02a82f5b7c4; length=834; release=r6.50; species=Dmel;	CG15160-PC	-0.008	0.0271073	1.11791e+07	NOT
FBpp0303744;FBpp0303743	type=polypeptide; loc=2L:join(19493899..19493957,19494033..19494498,19494557..19496869,19496961..19497089,19497160..19497384); ID=FBpp0303744; name=swm-PD; parent=FBgn0002044,FBtr0331326; dbxref=FlyBase:FBpp0303744,FlyBase_Annotation_IDs:CG10084-PD,REFSEQ:NP_001260587,GB_protein:AGB93122,UniProt/TrEMBL:M9PDF2; MD5=b84820dd625cfb89569ba03fd32fcbf4; length=1063; release=r6.50; species=Dmel; ;type=polypeptide; loc=2L:join(19493899..19493957,19494033..19494498,19494557..19496869,19496961..19497089,19497160..19497384); ID=FBpp0303743; name=swm-PC; parent=FBgn0002044,FBtr0331325; dbxref=FlyBase:FBpp0303743,FlyBase_Annotation_IDs:CG10084-PC,REFSEQ:NP_001260586,GB_protein:AGB93121,UniProt/TrEMBL:M9PDF2; MD5=b84820dd625cfb89569ba03fd32fcbf4; length=1063; release=r6.50; species=Dmel;	swm-PD	0.021	0.114164	1.77579e+07	NOT
FBpp0072315	type=polypeptide; loc=2R:complement(join(24947748..24948353,24946670..24947686)); ID=FBpp0072315; name=CG2790-PA; parent=FBgn0027599,FBtr0072409; dbxref=FlyBase:FBpp0072315,FlyBase_Annotation_IDs:CG2790-PA,GB_protein:AAF47301.1,REFSEQ:NP_611986,GB_protein:AAF47301,UniProt/TrEMBL:Q9W0X8,FlyMine:FBpp0072315,modMine:FBpp0072315; MD5=488c3e0820ff0f758e7ac57826a070d0; length=540; release=r6.50; species=Dmel;	CG2790-PA	-1.05	4.54425	2.98157e+06	NOT
FBpp0311640;FBpp0085314;FBpp0303728	type=polypeptide; loc=2L:complement(22247226..22247705); ID=FBpp0311640; name=RpL21-PC; parent=FBgn0032987,FBtr0345541; dbxref=FlyBase:FBpp0311640,FlyBase_Annotation_IDs:CG12775-PC,GB_protein:AHN54647,REFSEQ:NP_001286133,UniProt/TrEMBL:Q9V9M7; MD5=b2e4b76ae2c566ebe381be45fdd2f9a9; length=159; release=r6.50; species=Dmel; ;type=polypeptide; loc=2L:complement(22247226..22247705); ID=FBpp0085314; name=RpL21-PA; parent=FBgn0032987,FBtr0085961; dbxref=GB_protein:AAF57259.1,FlyBase:FBpp0085314,FlyBase_Annotation_IDs:CG12775-PA,REFSEQ:NP_610144,GB_protein:AAF57259,UniProt/TrEMBL:Q9V9M7,FlyMine:FBpp0085314,modMine:FBpp0085314; MD5=b2e4b76ae2c566ebe381be45fdd2f9a9; length=159; release=r6.50; species=Dmel; ;type=polypeptide; loc=2L:complement(22247226..22247705); ID=FBpp0303728; name=RpL21-PB; parent=FBgn0032987,FBtr0331295; dbxref=FlyBase:FBpp0303728,FlyBase_Annotation_IDs:CG12775-PB,REFSEQ:NP_001260689,GB_protein:AGB93224,UniProt/TrEMBL:Q9V9M7; MD5=b2e4b76ae2c566ebe381be45fdd2f9a9; length=159; release=r6.50; species=Dmel;	RpL21-PC	0.349	2.22381	5.28605e+08	NOT
FBpp0077631;FBpp0303724	type=polypeptide; loc=2L:join(1173201..1173319,1173380..1173829,1173884..1174130,1174197..1174266,1174497..1174570,1174910..1174987,1175047..1175173,1175287..1175523,1175579..1176043,1176101..1176881,1176942..1177191,1177256..1177372); ID=FBpp0077631; name=CG4887-PA; parent=FBgn0031318,FBtr0077966; dbxref=FlyBase:FBpp0077631,FlyBase_Annotation_IDs:CG4887-PA,GB_protein:AAF51400.1,REFSEQ:NP_608582,GB_protein:AAF51400,UniProt/TrEMBL:Q9VPY4,FlyMine:FBpp0077631,modMine:FBpp0077631; MD5=b5a17915991a5ad793b18e6bc1ade5f5; length=1004; release=r6.50; species=Dmel; ;type=polypeptide; loc=2L:join(1173201..1173319,1173380..1173829,1173884..1174130,1174197..1174266,1174497..1174570,1174910..1174987,1175047..1175173,1175287..1175523,1175579..1176043,1176101..1176881,1176942..1177191,1177256..1177372); ID=FBpp0303724; name=CG4887-PB; parent=FBgn0031318,FBtr0331288; dbxref=FlyBase:FBpp0303724,FlyBase_Annotation_IDs:CG4887-PB,REFSEQ:NP_001259859,GB_protein:AGB92396,UniProt/TrEMBL:Q9VPY4; MD5=b5a17915991a5ad793b18e6bc1ade5f5; length=1004; release=r6.50; species=Dmel;	CG4887-PA	0.168	1.16343	2.56758e+07	NOT
FBpp0071087	type=polypeptide; loc=X:complement(join(7901243..7901248,7900803..7901007,7899754..7900289)); ID=FBpp0071087; name=RpS6-PB; parent=FBgn0261592,FBtr0071135; dbxref=FlyBase:FBpp0071087,FlyBase_Annotation_IDs:CG10944-PB,GB_protein:AAN09218.1,REFSEQ:NP_511073,GB_protein:AAN09218,UniProt/Swiss-Prot:P29327,FlyMine:FBpp0071087,modMine:FBpp0071087; MD5=a5a2be906b55066ce578c7696a06737d; length=248; release=r6.50; species=Dmel;	RpS6-PB	0.819	4.20018	5.42017e+08	NOT
FBpp0074968;FBpp0305335	type=polypeptide; loc=3L:complement(join(17556496..17557072,17556374..17556419,17554935..17555530,17552804..17554878)); ID=FBpp0074968; name=CycT-PB; parent=FBgn0025455,FBtr0075205; dbxref=GB_protein:AAF49325.1,FlyBase:FBpp0074968,FlyBase_Annotation_IDs:CG6292-PB,REFSEQ:NP_524127,GB_protein:AAF49325,UniProt/Swiss-Prot:O96433,FlyMine:FBpp0074968,modMine:FBpp0074968; MD5=e69bcd3a8510de4c92b36ee1381c6037; length=1097; release=r6.50; species=Dmel; ;type=polypeptide; loc=3L:complement(join(17556496..17557072,17556374..17556419,17554935..17555530,17552804..17554878)); ID=FBpp0305335; name=CycT-PC; parent=FBgn0025455,FBtr0333124; dbxref=REFSEQ:NP_001261992,GB_protein:AGB94685,FlyBase:FBpp0305335,FlyBase_Annotation_IDs:CG6292-PC,UniProt/Swiss-Prot:O96433; MD5=e69bcd3a8510de4c92b36ee1381c6037; length=1097; release=r6.50; species=Dmel;	CycT-PB	-0.106	0.6859	4.90751e+06	NOT
FBpp0291065	type=polypeptide; loc=2R:join(24882960..24883019,24883077..24883214,24883278..24883358,24883421..24883612,24883674..24883734,24887223..24888370); ID=FBpp0291065; name=NKAIN-PJ; parent=FBgn0085442,FBtr0301851; dbxref=REFSEQ:NP_001097449,GB_protein:AAN16123,FlyBase:FBpp0291065,FlyBase_Annotation_IDs:CG34413-PJ,UniProt/TrEMBL:Q86BN4,FlyMine:FBpp0291065,modMine:FBpp0291065; MD5=8ea73af0fbb6692b7f5a313907f9a08e; length=559; release=r6.50; species=Dmel;	NKAIN-PJ	-0.548	0.991011	829784	NOT
FBpp0072083;FBpp0072084;FBpp0072085	type=polypeptide; loc=2R:join(24060538..24060574,24060676..24060749,24060813..24060993,24061150..24061355); ID=FBpp0072083; name=RpL12-PC; parent=FBgn0034968,FBtr0072174; dbxref=FlyBase:FBpp0072083,FlyBase_Annotation_IDs:CG3195-PC,GB_protein:AAF47152.1,REFSEQ:NP_726413,GB_protein:AAF47152,UniProt/TrEMBL:Q9W1B9; MD5=5bbdaa3af012b6f79b471a6ddab9de70; length=165; release=r6.50; species=Dmel; ;type=polypeptide; loc=2R:join(24060538..24060574,24060676..24060749,24060813..24060993,24061150..24061355); ID=FBpp0072084; name=RpL12-PA; parent=FBgn0034968,FBtr0072175; dbxref=FlyBase:FBpp0072084,FlyBase_Annotation_IDs:CG3195-PA,GB_protein:AAM68298.1,REFSEQ:NP_524819,GB_protein:AAM68298,UniProt/TrEMBL:Q9W1B9,FlyMine:FBpp0072084,modMine:FBpp0072084; MD5=5bbdaa3af012b6f79b471a6ddab9de70; length=165; release=r6.50; species=Dmel; ;type=polypeptide; loc=2R:join(24060538..24060574,24060676..24060749,24060813..24060993,24061150..24061355); ID=FBpp0072085; name=RpL12-PB; parent=FBgn0034968,FBtr0072176; dbxref=FlyBase:FBpp0072085,FlyBase_Annotation_IDs:CG3195-PB,GB_protein:AAM68299.1,REFSEQ:NP_726412,GB_protein:AAM68299,UniProt/TrEMBL:Q9W1B9; MD5=5bbdaa3af012b6f79b471a6ddab9de70; length=165; release=r6.50; species=Dmel;	RpL12-PC	0.311	2.35618	4.06373e+08	NOT
FBpp0070861;FBpp0309041	type=polypeptide; loc=X:join(6267907..6267945,6268107..6268191,6268767..6268972,6269125..6269244,6269314..6269465,6269531..6274424); ID=FBpp0070861; name=Spt6-PA; parent=FBgn0028982,FBtr0070896; dbxref=FlyBase:FBpp0070861,FlyBase_Annotation_IDs:CG12225-PA,GB_protein:AAF46140.1,REFSEQ:NP_651962,GB_protein:AAF46140,UniProt/Swiss-Prot:Q9W420,FlyMine:FBpp0070861,modMine:FBpp0070861; MD5=8195266579396006d5c24707880bbaca; length=1831; release=r6.50; species=Dmel; ;type=polypeptide; loc=X:join(6267907..6267945,6268107..6268191,6268767..6268972,6269125..6269244,6269314..6269465,6269531..6274424); ID=FBpp0309041; name=Spt6-PB; parent=FBgn0028982,FBtr0340027; dbxref=FlyBase:FBpp0309041,FlyBase_Annotation_IDs:CG12225-PB,GB_protein:AHN59407,REFSEQ:NP_001284936,UniProt/Swiss-Prot:Q9W420; MD5=8195266579396006d5c24707880bbaca; length=1831; release=r6.50; species=Dmel;	Spt6-PA	0.145	0.330321	3.59721e+06	NOT
FBpp0302759;FBpp0089038	type=polypeptide; loc=4:join(560258..560300,560349..560411,560471..560583,560718..560820,564361..564479,564541..564662,565407..565515,565601..565756); ID=FBpp0302759; name=Pur-alpha-PF; parent=FBgn0022361,FBtr0310639; dbxref=REFSEQ:NP_001259062,GB_protein:AGB96552,FlyBase:FBpp0302759,FlyBase_Annotation_IDs:CG1507-PF,UniProt/TrEMBL:Q9V4D9; MD5=4e49e4169d56e46789321b259079d69f; length=275; release=r6.50; species=Dmel; ;type=polypeptide; loc=4:join(560258..560300,560349..560411,560471..560583,560718..560820,564361..564479,564541..564662,565407..565515,565601..565756); ID=FBpp0089038; name=Pur-alpha-PB; parent=FBgn0022361,FBtr0089995; dbxref=GB_protein:AAF59337.2,FlyBase:FBpp0089038,FlyBase_Annotation_IDs:CG1507-PB,REFSEQ:NP_524624,GB_protein:AAF59337,UniProt/TrEMBL:Q9V4D9,FlyMine:FBpp0089038,modMine:FBpp0089038; MD5=4e49e4169d56e46789321b259079d69f; length=275; release=r6.50; species=Dmel;	Pur-alpha-PF	0.406	2.15404	6.49041e+06	NOT
FBpp0297482;FBpp0297481;FBpp0290398	type=polypeptide; loc=3R:complement(join(28333709..28334518,28325489..28325819,28324810..28324877,28323649..28324649,28321373..28323486,28320582..28321279)); ID=FBpp0297482; name=larp-PH; parent=FBgn0261618,FBtr0306390; dbxref=REFSEQ:NP_001247348,GB_protein:AFH06665,FlyBase:FBpp0297482,FlyBase_Annotation_IDs:CG42551-PH,UniProt/Swiss-Prot:Q9VAW5; MD5=b153591c0864eff0944bd444f3adeeec; length=1673; release=r6.50; species=Dmel; ;type=polypeptide; loc=3R:complement(join(28333709..28334518,28325489..28325819,28324810..28324877,28323649..28324649,28321373..28323486,28320582..28321279)); ID=FBpp0297481; name=larp-PG; parent=FBgn0261618,FBtr0306389; dbxref=REFSEQ:NP_001247347,GB_protein:AFH06664,FlyBase:FBpp0297481,FlyBase_Annotation_IDs:CG42551-PG,UniProt/Swiss-Prot:Q9VAW5; MD5=b153591c0864eff0944bd444f3adeeec; length=1673; release=r6.50; species=Dmel; ;type=polypeptide; loc=3R:complement(join(28333709..28334518,28325489..28325819,28324810..28324877,28323649..28324649,28321373..28323486,28320582..28321279)); ID=FBpp0290398; name=larp-PD; parent=FBgn0261618,FBtr0301180; dbxref=REFSEQ:NP_733244,GB_protein:AAN14138,FlyBase:FBpp0290398,FlyBase_Annotation_IDs:CG42551-PD,UniProt/Swiss-Prot:Q9VAW5,FlyMine:FBpp0290398,modMine:FBpp0290398; MD5=b153591c0864eff0944bd444f3adeeec; length=1673; release=r6.50; species=Dmel;	larp-PH	0.545	1.97652	6.37247e+06	NOT
FBpp0085902	type=polypeptide; loc=2R:complement(join(18450890..18450908,18449472..18450825,18447467..18447611)); ID=FBpp0085902; name=Prp19-PA; parent=FBgn0261119,FBtr0086723; dbxref=FlyBase:FBpp0085902,FlyBase_Annotation_IDs:CG5519-PA,GB_protein:AAF57684.1,REFSEQ:NP_523783,GB_protein:AAF57684,UniProt/TrEMBL:Q7KLW9,FlyMine:FBpp0085902,modMine:FBpp0085902; MD5=0c3487754cd63a1e17f46fe83bb9ed50; length=505; release=r6.50; species=Dmel;	Prp19-PA	0.508	2.75808	8.28303e+06	NOT
FBpp0087084	type=polypeptide; loc=2R:join(12037423..12037464,12037597..12037717,12037771..12038611,12038677..12038779); ID=FBpp0087084; name=128up-PA; parent=FBgn0010339,FBtr0087976; dbxref=FlyBase_Annotation_IDs:CG8340-PA,FlyBase:FBpp0087084,GB_protein:AAF58591.1,REFSEQ:NP_536733,GB_protein:AAF58591,UniProt/Swiss-Prot:P32234,FlyMine:FBpp0087084,modMine:FBpp0087084; MD5=8ebf9607cb9a2f0750a1cf16b780ff5f; length=368; release=r6.50; species=Dmel;	128up-PA	-0.236	0.894333	1.63993e+06	NOT
FBpp0073739	type=polypeptide; loc=X:complement(join(14242378..14242581,14241381..14242313,14241180..14241318,14240852..14241125,14240588..14240784,14240318..14240520)); ID=FBpp0073739; name=mRNA-cap-PA; parent=FBgn0030556,FBtr0073922; dbxref=FlyBase:FBpp0073739,GB_protein:AAF48361.1,FlyBase_Annotation_IDs:CG1810-PA,REFSEQ:NP_572952,GB_protein:AAF48361,UniProt/TrEMBL:Q9VY44,FlyMine:FBpp0073739,modMine:FBpp0073739; MD5=18183a107eec2b624211c75604ec2263; length=649; release=r6.50; species=Dmel;	mRNA-cap-PA	0.208	0.411214	140148	NOT
FBpp0075617	type=polypeptide; loc=3L:join(13037253..13037264,13037424..13038658,13038729..13039339,13039405..13040411); ID=FBpp0075617; name=Srrm1-PA; parent=FBgn0036340,FBtr0075883; dbxref=FlyBase:FBpp0075617,FlyBase_Annotation_IDs:CG11274-PA,GB_protein:AAF49848.1,REFSEQ:NP_648627,GB_protein:AAF49848,UniProt/TrEMBL:Q9VU43,FlyMine:FBpp0075617,modMine:FBpp0075617; MD5=a73fc35d4c1f17eefe303c4721071ac4; length=954; release=r6.50; species=Dmel;	Srrm1-PA	0.098	0.303808	2.22592e+06	NOT
FBpp0080450	type=polypeptide; loc=2L:join(16743530..16743570,16743760..16744067,16744124..16744385,16744690..16745152); ID=FBpp0080450; name=BuGZ-PA; parent=FBgn0032600,FBtr0080893; dbxref=FlyBase:FBpp0080450,FlyBase_Annotation_IDs:CG17912-PA,GB_protein:AAF53563.2,REFSEQ:NP_609808,GB_protein:AAF53563,UniProt/TrEMBL:Q9VJI6,FlyMine:FBpp0080450,modMine:FBpp0080450; MD5=9854e9903caae567cc8102737f66855c; length=357; release=r6.50; species=Dmel;	BuGZ-PA	1.004	4.55111	7.17742e+06	NOT
FBpp0088990	type=polypeptide; loc=3R:complement(join(23942594..23943011,23938121..23938555,23937732..23938051,23937423..23937627,23936374..23936645)); ID=FBpp0088990; name=Gdh-PF; parent=FBgn0001098,FBtr0089497; dbxref=FlyBase:FBpp0088990,FlyBase_Annotation_IDs:CG5320-PF,GB_protein:AAS65200.1,FlyBase_Annotation_IDs:CG5320-PC,REFSEQ:NP_996274,GB_protein:AAS65200,FlyMine:FBpp0088990,modMine:FBpp0088990; MD5=81012d8d8c6647c24970bbe839bc8834; length=549; release=r6.50; species=Dmel;	Gdh-PF	0.405	2.2391	3.03794e+07	NOT
FBpp0306533;FBpp0071429;FBpp0071430;FBpp0312071;FBpp0289796	type=polypeptide; loc=X:complement(join(10761915..10762411,10761578..10761859,10761203..10761509,10760486..10760992)); ID=FBpp0306533; name=Tango5-PE; parent=FBgn0052675,FBtr0334457; dbxref=REFSEQ:NP_001259430,GB_protein:AGB95273,FlyBase:FBpp0306533,FlyBase_Annotation_IDs:CG32675-PE,UniProt/TrEMBL:Q9W2S1; MD5=8babf19666b481df000f1ca6725bb405; length=530; release=r6.50; species=Dmel; ;type=polypeptide; loc=X:complement(join(10761915..10762411,10761578..10761859,10761203..10761509,10760486..10760992)); ID=FBpp0071429; name=Tango5-PA; parent=FBgn0052675,FBtr0071500; dbxref=FlyBase:FBpp0071429,FlyBase_Annotation_IDs:CG32675-PA,GB_protein:AAF46618.1,REFSEQ:NP_727444,GB_protein:AAF46618,UniProt/TrEMBL:Q9W2S1,FlyMine:FBpp0071429,modMine:FBpp0071429; MD5=8babf19666b481df000f1ca6725bb405; length=530; release=r6.50; species=Dmel; ;type=polypeptide; loc=X:complement(join(10761915..10762411,10761578..10761859,10761203..10761509,10760486..10760992)); ID=FBpp0071430; name=Tango5-PC; parent=FBgn0052675,FBtr0071501; dbxref=FlyBase:FBpp0071430,FlyBase_Annotation_IDs:CG32675-PC,GB_protein:AAN09266.1,REFSEQ:NP_727445,GB_protein:AAN09266,UniProt/TrEMBL:Q9W2S1; MD5=8babf19666b481df000f1ca6725bb405; length=530; release=r6.50; species=Dmel; ;type=polypeptide; loc=X:complement(join(10761915..10762411,10761578..10761859,10761203..10761509,10760486..10760992)); ID=FBpp0312071; name=Tango5-PF; parent=FBgn0052675,FBtr0346377; dbxref=FlyBase:FBpp0312071,FlyBase_Annotation_IDs:CG32675-PF,GB_protein:AHN59556,REFSEQ:NP_001285086,UniProt/TrEMBL:Q9W2S1; MD5=8babf19666b481df000f1ca6725bb405; length=530; release=r6.50; species=Dmel; ;type=polypeptide; loc=X:complement(join(10761915..10762411,10761578..10761859,10761203..10761509,10760486..10760992)); ID=FBpp0289796; name=Tango5-PD; parent=FBgn0052675,FBtr0300569; dbxref=REFSEQ:NP_001162716,GB_protein:ACZ95251,FlyBase:FBpp0289796,FlyBase_Annotation_IDs:CG32675-PD,UniProt/TrEMBL:Q9W2S1; MD5=8babf19666b481df000f1ca6725bb405; length=530; release=r6.50; species=Dmel;	Tango5-PE	0.667	3.31807	1.02019e+07	NOT
FBpp0080025	type=polypeptide; loc=2L:join(13222729..13222747,13222872..13223288,13223345..13223932,13223991..13224334); ID=FBpp0080025; name=CG16812-PA; parent=FBgn0032488,FBtr0080445; dbxref=FlyBase:FBpp0080025,FlyBase_Annotation_IDs:CG16812-PA,GB_protein:AAF53264.1,REFSEQ:NP_609619,GB_protein:AAF53264,UniProt/TrEMBL:Q9VK18,FlyMine:FBpp0080025,modMine:FBpp0080025; MD5=1679fa261a43924e6e037a553f9541d0; length=455; release=r6.50; species=Dmel;	CG16812-PA	0.032	0.131103	8.19958e+06	NOT
FBpp0070859	type=polypeptide; loc=X:join(6255911..6255944,6256019..6256102,6256161..6257086); ID=FBpp0070859; name=Spx-PA; parent=FBgn0015818,FBtr0070894; dbxref=FlyBase:FBpp0070859,FlyBase_Annotation_IDs:CG3780-PA,GB_protein:AAF46136.1,REFSEQ:NP_511058,GB_protein:AAF46136,UniProt/TrEMBL:Q9W424,FlyMine:FBpp0070859,modMine:FBpp0070859; MD5=ebff065568eb3fd82f4516dc41491659; length=347; release=r6.50; species=Dmel;	Spx-PA	0.265	1.72023	1.24162e+06	NOT
FBpp0080211	type=polypeptide; loc=2L:complement(join(14354932..14354997,14354472..14354873,14353697..14354418,14352661..14353636)); ID=FBpp0080211; name=l(2)34Fd-PA; parent=FBgn0261535,FBtr0080639; dbxref=FlyBase:FBpp0080211,FlyBase_Annotation_IDs:CG7516-PA,GB_protein:AAF53389.1,REFSEQ:NP_609711,GB_protein:AAF53389,UniProt/TrEMBL:Q9V3P2,FlyMine:FBpp0080211,modMine:FBpp0080211; MD5=e144b3f31e02c93f09de44be26275589; length=721; release=r6.50; species=Dmel;	l(2)34Fd-PA	0.997	3.74512	973547	NOT
FBpp0312080;FBpp0075619;FBpp0075618	type=polypeptide; loc=3L:join(13042012..13042014,13042110..13042368,13042442..13042539,13043166..13043337,13043574..13043827); ID=FBpp0312080; name=RpS4-PC; parent=FBgn0011284,FBtr0346390; dbxref=FlyBase:FBpp0312080,FlyBase_Annotation_IDs:CG11276-PC,GB_protein:AHN58080,REFSEQ:NP_001287055,UniProt/Swiss-Prot:P41042; MD5=9432bd09df680f6871c732d2390f7b76; length=261; release=r6.50; species=Dmel; ;type=polypeptide; loc=3L:join(13042012..13042014,13042110..13042368,13042442..13042539,13043166..13043337,13043574..13043827); ID=FBpp0075619; name=RpS4-PB; parent=FBgn0011284,FBtr0075885; dbxref=FlyBase:FBpp0075619,FlyBase_Annotation_IDs:CG11276-PB,GB_protein:AAF49846.1,REFSEQ:NP_524053,GB_protein:AAF49846,UniProt/Swiss-Prot:P41042,modMine:FBpp0075619; MD5=9432bd09df680f6871c732d2390f7b76; length=261; release=r6.50; species=Dmel; ;type=polypeptide; loc=3L:join(13042012..13042014,13042110..13042368,13042442..13042539,13043166..13043337,13043574..13043827); ID=FBpp0075618; name=RpS4-PA; parent=FBgn0011284,FBtr0075884; dbxref=FlyBase:FBpp0075618,FlyBase_Annotation_IDs:CG11276-PA,GB_protein:AAF49847.1,REFSEQ:NP_729871,GB_protein:AAF49847,UniProt/Swiss-Prot:P41042,FlyMine:FBpp0075618; MD5=9432bd09df680f6871c732d2390f7b76; length=261; release=r6.50; species=Dmel;	RpS4-PC	0.74	4.09988	6.17895e+08	NOT
FBpp0077128;FBpp0303852;FBpp0303851	type=polypeptide; loc=2L:4442498..4442854; ID=FBpp0077128; name=CG15432-PA; parent=FBgn0031603,FBtr0077438; dbxref=FlyBase:FBpp0077128,FlyBase_Annotation_IDs:CG15432-PA,GB_protein:AAF51014.1,REFSEQ:NP_608832,GB_protein:AAF51014,UniProt/TrEMBL:Q9VQZ5,FlyMine:FBpp0077128,modMine:FBpp0077128; MD5=732b59ae40abba05e699284937c6aee6; length=118; release=r6.50; species=Dmel; ;type=polypeptide; loc=2L:4442498..4442854; ID=FBpp0303852; name=CG15432-PC; parent=FBgn0031603,FBtr0331435; dbxref=FlyBase:FBpp0303852,FlyBase_Annotation_IDs:CG15432-PC,REFSEQ:NP_001260027,GB_protein:AGB92563,UniProt/TrEMBL:Q9VQZ5; MD5=732b59ae40abba05e699284937c6aee6; length=118; release=r6.50; species=Dmel; ;type=polypeptide; loc=2L:4442498..4442854; ID=FBpp0303851; name=CG15432-PB; parent=FBgn0031603,FBtr0331434; dbxref=FlyBase:FBpp0303851,FlyBase_Annotation_IDs:CG15432-PB,REFSEQ:NP_001260026,GB_protein:AGB92562,UniProt/TrEMBL:Q9VQZ5; MD5=732b59ae40abba05e699284937c6aee6; length=118; release=r6.50; species=Dmel;	CG15432-PA	0.366	0.751336	1.63397e+08	NOT
FBpp0078997	type=polypeptide; loc=2L:complement(join(6917341..6918611,6916898..6917162)); ID=FBpp0078997; name=nop5-PA; parent=FBgn0026196,FBtr0079369; dbxref=FlyBase:FBpp0078997,FlyBase_Annotation_IDs:CG10206-PA,GB_protein:AAF52455.2,REFSEQ:NP_477412,GB_protein:AAF52455,UniProt/TrEMBL:Q9VM69,FlyMine:FBpp0078997,modMine:FBpp0078997; MD5=927705a12a71536536d1eea6c514361a; length=511; release=r6.50; species=Dmel;	nop5-PA	0.792	2.95597	3.17452e+07	NOT
FBpp0073120	type=polypeptide; loc=3L:complement(join(4135819..4135983,4134936..4135766)); ID=FBpp0073120; name=RfC4-PA; parent=FBgn0260985,FBtr0073264; dbxref=GB_protein:AAF47843.1,FlyBase:FBpp0073120,FlyBase_Annotation_IDs:CG14999-PA,REFSEQ:NP_523915,GB_protein:AAF47843,UniProt/Swiss-Prot:P53034,FlyMine:FBpp0073120,modMine:FBpp0073120; MD5=539ad9f990f4982aa061c4160327cc69; length=331; release=r6.50; species=Dmel;	RfC4-PA	0.202	0.735216	2.30635e+07	NOT
FBpp0079168;FBpp0311488	type=polypeptide; loc=2L:complement(join(8042823..8042825,8042440..8042613,8041988..8042125)); ID=FBpp0079168; name=RpL36A-PA; parent=FBgn0031980,FBtr0079546; dbxref=FlyBase:FBpp0079168,FlyBase_Annotation_IDs:CG7424-PA,GB_protein:AAF52596.2,REFSEQ:NP_609179,GB_protein:AAF52596,UniProt/TrEMBL:Q9VLT7,FlyMine:FBpp0079168,modMine:FBpp0079168; MD5=61c3da38bf53d806d267c02a4756c096; length=104; release=r6.50; species=Dmel; ;type=polypeptide; loc=2L:complement(join(8042823..8042825,8042440..8042613,8041988..8042125)); ID=FBpp0311488; name=RpL36A-PB; parent=FBgn0031980,FBtr0345332; dbxref=FlyBase:FBpp0311488,FlyBase_Annotation_IDs:CG7424-PB,GB_protein:AHN54251,REFSEQ:NP_001285737,UniProt/TrEMBL:Q9VLT7; MD5=61c3da38bf53d806d267c02a4756c096; length=104; release=r6.50; species=Dmel;	RpL36A-PA	0.322	2.43278	4.8712e+08	NOT
FBpp0071259	type=polypeptide; loc=X:complement(join(9318992..9319122,9318280..9318928)); ID=FBpp0071259; name=c12.1-PA; parent=FBgn0040235,FBtr0071324; dbxref=FlyBase:FBpp0071259,FlyBase_Annotation_IDs:CG12135-PA,GB_protein:AAF46488.1,REFSEQ:NP_652605,GB_protein:AAF46488,UniProt/Swiss-Prot:Q9V3B6,FlyMine:FBpp0071259,modMine:FBpp0071259; MD5=88a47e6f20b5120247ea3d8db375fcd4; length=259; release=r6.50; species=Dmel;	c12.1-PA	-0.359	2.15628	2.19049e+06	NOT
FBpp0084729	type=polypeptide; loc=3R:join(29049600..29049657,29049720..29050432,29050497..29050646); ID=FBpp0084729; name=CG11837-PA; parent=FBgn0039627,FBtr0085360; dbxref=FlyBase:FBpp0084729,FlyBase_Annotation_IDs:CG11837-PA,GB_protein:AAF56847.1,REFSEQ:NP_651660,GB_protein:AAF56847,UniProt/Swiss-Prot:Q9VAQ5,FlyMine:FBpp0084729,modMine:FBpp0084729; MD5=bad9377e577f5052b392536905c4b16e; length=306; release=r6.50; species=Dmel;	CG11837-PA	-0.029	0.121686	7.06337e+06	NOT
FBpp0083415	type=polypeptide; loc=3R:join(21116304..21116633,21116696..21117060,21117117..21117544,21117596..21117855); ID=FBpp0083415; name=ppan-PA; parent=FBgn0010770,FBtr0084012; dbxref=FlyBase:FBpp0083415,FlyBase_Annotation_IDs:CG5786-PA,GB_protein:AAF55851.1,REFSEQ:NP_476979,GB_protein:AAF55851,UniProt/Swiss-Prot:Q9VDE5,FlyMine:FBpp0083415,modMine:FBpp0083415; MD5=f9a7ae5e6903dfdea44e3365908bc577; length=460; release=r6.50; species=Dmel;	ppan-PA	0.953	2.02246	4.03468e+06	NOT
FBpp0078689	type=polypeptide; loc=2L:complement(join(4967691..4967693,4967024..4967513,4966481..4966968)); ID=FBpp0078689; name=eIF3i-PA; parent=FBgn0015834,FBtr0079053; dbxref=GB_protein:AAF52183.1,FlyBase:FBpp0078689,FlyBase_Annotation_IDs:CG8882-PA,REFSEQ:NP_523478,GB_protein:AAF52183,UniProt/Swiss-Prot:O02195,FlyMine:FBpp0078689,modMine:FBpp0078689; MD5=b677f500e9ee1074518bd3203c0456f2; length=326; release=r6.50; species=Dmel;	eIF3i-PA	0.89	4.07739	9.54203e+06	NOT
FBpp0305943;FBpp0071285	type=polypeptide; loc=X:complement(join(9106225..9106447,9105397..9105957,9104472..9105331)); ID=FBpp0305943; name=Bx42-PB; parent=FBgn0004856,FBtr0333809; dbxref=REFSEQ:NP_001259370,GB_protein:AGB95213,FlyBase:FBpp0305943,FlyBase_Annotation_IDs:CG8264-PB,UniProt/Swiss-Prot:P39736; MD5=0edfd74ac4e81d5e5ac9b2a5d7243888; length=547; release=r6.50; species=Dmel; ;type=polypeptide; loc=X:complement(join(9106225..9106447,9105397..9105957,9104472..9105331)); ID=FBpp0071285; name=Bx42-PA; parent=FBgn0004856,FBtr0071350; dbxref=FlyBase:FBpp0071285,FlyBase_Annotation_IDs:CG8264-PA,GB_protein:AAF46444.2,REFSEQ:NP_511093,GB_protein:AAF46444,UniProt/Swiss-Prot:P39736,FlyMine:FBpp0071285,modMine:FBpp0071285; MD5=0edfd74ac4e81d5e5ac9b2a5d7243888; length=547; release=r6.50; species=Dmel;	Bx42-PB	0.077	0.359545	648731	NOT
FBpp0079831;FBpp0079832	type=polypeptide; loc=2L:complement(join(11515726..11515780,11511609..11515673,11511179..11511544,11510596..11510850,11510321..11510540,11510024..11510262,11509735..11509964,11509467..11509683,11509300..11509403)); ID=FBpp0079831; name=Dlg5-PB; parent=FBgn0032363,FBtr0080246; dbxref=FlyBase:FBpp0079831,FlyBase_Annotation_IDs:CG6509-PB,GB_protein:AAF53101.1,REFSEQ:NP_609505,GB_protein:AAF53101,UniProt/TrEMBL:Q9VKG8; MD5=2d1dd0159d53e777a070d719964b0545; length=1916; release=r6.50; species=Dmel; ;type=polypeptide; loc=2L:complement(join(11515726..11515780,11511609..11515673,11511179..11511544,11510596..11510850,11510321..11510540,11510024..11510262,11509735..11509964,11509467..11509683,11509300..11509403)); ID=FBpp0079832; name=Dlg5-PA; parent=FBgn0032363,FBtr0080247; dbxref=FlyBase:FBpp0079832,FlyBase_Annotation_IDs:CG6509-PA,GB_protein:AAF53102.1,REFSEQ:NP_723672,GB_protein:AAF53102,UniProt/TrEMBL:Q9VKG8,FlyMine:FBpp0079832,modMine:FBpp0079832; MD5=2d1dd0159d53e777a070d719964b0545; length=1916; release=r6.50; species=Dmel;	Dlg5-PB	0.288	1.54825	119741	NOT
FBpp0075317	type=polypeptide; loc=3L:join(15580890..15581294,15581354..15583264); ID=FBpp0075317; name=CG12301-PA; parent=FBgn0036514,FBtr0075564; dbxref=FlyBase:FBpp0075317,FlyBase_Annotation_IDs:CG12301-PA,GB_protein:AAF49613.2,REFSEQ:NP_648781,GB_protein:AAF49613,UniProt/TrEMBL:Q9VUR2,FlyMine:FBpp0075317,modMine:FBpp0075317; MD5=b0e65b6d278db20abac88188c4a2f481; length=771; release=r6.50; species=Dmel;	CG12301-PA	0.494	1.16255	1.46901e+06	NOT
FBpp0303704;FBpp0303710;FBpp0303697	type=polypeptide; loc=X:complement(join(7091674..7091750,7087614..7087659,7085619..7085978,7085410..7085517,7085158..7085339,7084528..7084819)); ID=FBpp0303704; name=Sxl-PD; parent=FBgn0264270,FBtr0331262; dbxref=REFSEQ:NP_727162,GB_protein:AAG22410,FlyBase_Annotation_IDs:CG43770-PD,FlyBase:FBpp0303704,UniProt/Swiss-Prot:P19339; MD5=e5b97aa1646c72bde4396bce68b88e9a; length=354; release=r6.50; species=Dmel; ;type=polypeptide; loc=X:complement(join(7091674..7091750,7087614..7087659,7085619..7085978,7085410..7085517,7085158..7085339,7084528..7084819)); ID=FBpp0303710; name=Sxl-PT; parent=FBgn0264270,FBtr0331268; dbxref=REFSEQ:NP_001162690,GB_protein:ACZ95226,FlyBase_Annotation_IDs:CG43770-PT,FlyBase:FBpp0303710,UniProt/Swiss-Prot:P19339; MD5=e5b97aa1646c72bde4396bce68b88e9a; length=354; release=r6.50; species=Dmel; ;type=polypeptide; loc=X:complement(join(7091674..7091750,7087614..7087659,7085619..7085978,7085410..7085517,7085158..7085339,7084528..7084819)); ID=FBpp0303697; name=Sxl-PL; parent=FBgn0264270,FBtr0331255; dbxref=REFSEQ:NP_001027065,GB_protein:AAZ52511,FlyBase_Annotation_IDs:CG43770-PL,FlyBase:FBpp0303697,UniProt/Swiss-Prot:P19339; MD5=e5b97aa1646c72bde4396bce68b88e9a; length=354; release=r6.50; species=Dmel;	Sxl-PD	-0.028	0.0685947	4.96322e+06	NOT
FBpp0084113	type=polypeptide; loc=3R:complement(join(24815319..24816952,24814929..24815256)); ID=FBpp0084113; name=CG5808-PA; parent=FBgn0027617,FBtr0084738; dbxref=FlyBase:FBpp0084113,FlyBase_Annotation_IDs:CG5808-PA,GB_protein:AAF56342.1,REFSEQ:NP_651291,GB_protein:AAF56342,UniProt/TrEMBL:Q9XYZ6,FlyMine:FBpp0084113,modMine:FBpp0084113; MD5=3f1f5f39105870d5d32afc2e40875987; length=653; release=r6.50; species=Dmel;	CG5808-PA	0.745	1.48456	6.15313e+06	NOT
FBpp0070205	type=polypeptide; loc=X:1354095..1356410; ID=FBpp0070205; name=CG11417-PA; parent=FBgn0024364,FBtr0070212; dbxref=FlyBase:FBpp0070205,FlyBase_Annotation_IDs:CG11417-PA,GB_protein:AAF45610.1,REFSEQ:NP_569906,GB_protein:AAF45610,UniProt/TrEMBL:O46307,FlyMine:FBpp0070205,modMine:FBpp0070205; MD5=d5acd23c674b3092e5ba7fbd07546fb5; length=771; release=r6.50; species=Dmel;	CG11417-PA	-0.301	2.26309	4.84652e+07	NOT
FBpp0084617	type=polypeptide; loc=3R:join(27922917..27922919,27923125..27923305,27923370..27923740,27924140..27924790); ID=FBpp0084617; name=RpL4-PA; parent=FBgn0003279,FBtr0085248; dbxref=FlyBase:FBpp0084617,FlyBase_Annotation_IDs:CG5502-PA,GB_protein:AAG22173.1,REFSEQ:NP_524538,GB_protein:AAG22173,UniProt/Swiss-Prot:P09180,FlyMine:FBpp0084617,modMine:FBpp0084617; MD5=c846b6c4b4ed56d364b2ad352ff789f5; length=401; release=r6.50; species=Dmel;	RpL4-PA	0.401	2.61788	5.64528e+08	NOT
FBpp0087865;FBpp0311849	type=polypeptide; loc=2R:join(8164956..8165048,8165107..8165931,8166116..8166848,8166909..8167452,8167514..8167667); ID=FBpp0087865; name=Rs1-PA; parent=FBgn0021995,FBtr0088788; dbxref=FlyBase:FBpp0087865,FlyBase_Annotation_IDs:CG2173-PA,GB_protein:AAF59119.1,REFSEQ:NP_651970,GB_protein:AAF59119,UniProt/TrEMBL:Q7JQN4,FlyMine:FBpp0087865,modMine:FBpp0087865; MD5=c8b48129794ec6f616d41968544a0665; length=782; release=r6.50; species=Dmel; ;type=polypeptide; loc=2R:join(8164956..8165048,8165107..8165931,8166116..8166848,8166909..8167452,8167514..8167667); ID=FBpp0311849; name=Rs1-PB; parent=FBgn0021995,FBtr0345935; dbxref=FlyBase:FBpp0311849,FlyBase_Annotation_IDs:CG2173-PB,GB_protein:AHN55986,REFSEQ:NP_001286188,UniProt/TrEMBL:Q7JQN4; MD5=c8b48129794ec6f616d41968544a0665; length=782; release=r6.50; species=Dmel;	Rs1-PA	-0.306	1.78565	8.88862e+06	NOT
FBpp0081708	type=polypeptide; loc=3R:join(10331619..10331641,10331698..10331797,10331856..10332599); ID=FBpp0081708; name=CG12818-PA; parent=FBgn0037809,FBtr0082230; dbxref=FlyBase:FBpp0081708,FlyBase_Annotation_IDs:CG12818-PA,GB_protein:AAF54521.1,REFSEQ:NP_649996,GB_protein:AAF54521,UniProt/TrEMBL:Q9VH00,FlyMine:FBpp0081708,modMine:FBpp0081708; MD5=18dd575039e677d664121d21df247a3e; length=288; release=r6.50; species=Dmel;	CG12818-PA	0.072	0.30923	1.00128e+07	NOT
FBpp0310342;FBpp0077787	type=polypeptide; loc=2L:273986..274651; ID=FBpp0310342; name=CG11555-PB; parent=FBgn0086856,FBtr0343777; dbxref=GB_protein:AHN54059,REFSEQ:NP_001285544,FlyBase:FBpp0310342,FlyBase_Annotation_IDs:CG11555-PB,UniProt/TrEMBL:Q8SXU0; MD5=e7d19834418dec05c5f9c695e11ccb98; length=221; release=r6.50; species=Dmel; ;type=polypeptide; loc=2L:273986..274651; ID=FBpp0077787; name=CG11555-PA; parent=FBgn0086856,FBtr0078128; dbxref=FlyBase:FBpp0077787,FlyBase_Annotation_IDs:CG11555-PA,GB_protein:AAF51520.2,REFSEQ:NP_608510,GB_protein:AAF51520,UniProt/TrEMBL:Q8SXU0,FlyMine:FBpp0077787,modMine:FBpp0077787; MD5=e7d19834418dec05c5f9c695e11ccb98; length=221; release=r6.50; species=Dmel;	CG11555-PB	0.688	3.55105	1.53398e+07	NOT
FBpp0075034	type=polypeptide; loc=3L:join(17016639..17018424,17018485..17020178); ID=FBpp0075034; name=CG7728-PA; parent=FBgn0036686,FBtr0075274; dbxref=FlyBase:FBpp0075034,FlyBase_Annotation_IDs:CG7728-PA,GB_protein:AAF49383.1,REFSEQ:NP_648945,GB_protein:AAF49383,UniProt/TrEMBL:Q9VVC9,FlyMine:FBpp0075034,modMine:FBpp0075034; MD5=dcbad445cbb222c4d7db1b2c52abeef8; length=1159; release=r6.50; species=Dmel;	CG7728-PA	0.443	2.52138	683364	NOT
FBpp0072768	type=polypeptide; loc=3L:join(2373796..2374675,2374729..2376413); ID=FBpp0072768; name=CG9004-PA; parent=FBgn0035336,FBtr0072890; dbxref=FlyBase:FBpp0072768,FlyBase_Annotation_IDs:CG9004-PA,GB_protein:AAF47640.1,REFSEQ:NP_647717,GB_protein:AAF47640,UniProt/Swiss-Prot:Q9W020,FlyMine:FBpp0072768,modMine:FBpp0072768; MD5=cbddc1149c8ec393ecc3d2ebd4b9c3e0; length=854; release=r6.50; species=Dmel;	CG9004-PA	0.654	2.38272	1.19257e+06	NOT
FBpp0082729	type=polypeptide; loc=3R:complement(join(16205216..16205236,16205061..16205148,16204894..16205002,16204314..16204536)); ID=FBpp0082729; name=mtSSB-PA; parent=FBgn0010438,FBtr0083277; dbxref=FlyBase:FBpp0082729,FlyBase_Annotation_IDs:CG4337-PA,GB_protein:AAF55287.2,REFSEQ:NP_536744,GB_protein:AAF55287,UniProt/Swiss-Prot:P54622; MD5=fd2b7a04f19aa1a738316f13e4cf635c; length=146; release=r6.50; species=Dmel;	mtSSB-PA	0.026	0.0924585	3.02209e+07	NOT
FBpp0074423	type=polypeptide; loc=X:complement(join(18892759..18893452,18892043..18892685,18890741..18891860,18890067..18890481,18889293..18889873)); ID=FBpp0074423; name=Flacc-PA; parent=FBgn0030974,FBtr0074652; dbxref=FlyBase:FBpp0074423,FlyBase_Annotation_IDs:CG7358-PA,GB_protein:AAF48904.1,REFSEQ:NP_573339,GB_protein:AAF48904,UniProt/Swiss-Prot:Q9VWN4,FlyMine:FBpp0074423,modMine:FBpp0074423; MD5=b9920aca7670c03955aa68a086dcfa70; length=1150; release=r6.50; species=Dmel;	Flacc-PA	0.421	0.855635	935721	NOT
FBpp0085693	type=polypeptide; loc=2R:19227406..19228482; ID=FBpp0085693; name=CG7137-PA; parent=FBgn0034422,FBtr0086505; dbxref=FlyBase:FBpp0085693,FlyBase_Annotation_IDs:CG7137-PA,GB_protein:AAF57594.1,REFSEQ:NP_611400,GB_protein:AAF57594,UniProt/Swiss-Prot:Q7K2B0,FlyMine:FBpp0085693,modMine:FBpp0085693; MD5=eb90e0958e50d121428482f87e91d570; length=358; release=r6.50; species=Dmel;	CG7137-PA	-0.002	0.0081936	1.50632e+07	NOT
FBpp0083244	type=polypeptide; loc=3R:join(20057854..20057959,20058018..20058744,20058812..20059052); ID=FBpp0083244; name=mdlc-PA; parent=FBgn0038772,FBtr0083835; dbxref=FlyBase:FBpp0083244,FlyBase_Annotation_IDs:CG4973-PA,GB_protein:AAF55742.1,REFSEQ:NP_650865,GB_protein:AAF55742,UniProt/TrEMBL:Q9VDP8,FlyMine:FBpp0083244,modMine:FBpp0083244; MD5=3aa518ff8689207b91a6b232f991ecae; length=357; release=r6.50; species=Dmel;	mdlc-PA	-0.515	3.39628	2.94844e+07	NOT
FBpp0086701;FBpp0308991	type=polypeptide; loc=2R:complement(join(14216530..14216533,14215951..14216110,14215435..14215702)); ID=FBpp0086701; name=RpS23-PA; parent=FBgn0033912,FBtr0087575; dbxref=FlyBase:FBpp0086701,FlyBase_Annotation_IDs:CG8415-PA,GB_protein:AAF58277.2,REFSEQ:NP_610939,GB_protein:AAF58277,UniProt/Swiss-Prot:Q8T3U2,FlyMine:FBpp0086701,modMine:FBpp0086701; MD5=e61e7f18ffb2c6f72e0b266cd817f7b8; length=143; release=r6.50; species=Dmel; ;type=polypeptide; loc=2R:complement(join(14216530..14216533,14215951..14216110,14215435..14215702)); ID=FBpp0308991; name=RpS23-PB; parent=FBgn0033912,FBtr0339970; dbxref=FlyBase:FBpp0308991,FlyBase_Annotation_IDs:CG8415-PB,GB_protein:AHN56208,REFSEQ:NP_001286410,UniProt/Swiss-Prot:Q8T3U2; MD5=e61e7f18ffb2c6f72e0b266cd817f7b8; length=143; release=r6.50; species=Dmel;	RpS23-PA	0.838	4.50326	3.85418e+08	NOT
FBpp0088542	type=polypeptide; loc=3L:join(21832879..21832977,21833180..21834829,21835071..21835229,21835983..21836135); ID=FBpp0088542; name=Nopp140-PB; parent=FBgn0037137,FBtr0089579; dbxref=FlyBase_Annotation_IDs:CG7421-PB,FlyBase:FBpp0088542,GB_protein:AAF51789.2,REFSEQ:NP_730693,GB_protein:AAF51789,UniProt/TrEMBL:Q7KTV5,FlyMine:FBpp0088542,modMine:FBpp0088542; MD5=26422b442d81871bcfe5726d80a4d007; length=686; release=r6.50; species=Dmel;	Nopp140-PB	0.484	3.57289	9.14369e+06	NOT
FBpp0303680;FBpp0311572;FBpp0079187	type=polypeptide; loc=2L:complement(join(7827061..7827169,7826770..7826981,7825701..7826336)); ID=FBpp0303680; name=Rack1-PC; parent=FBgn0020618,FBtr0331238; dbxref=FlyBase:FBpp0303680,FlyBase_Annotation_IDs:CG7111-PC,REFSEQ:NP_001260218,GB_protein:AGB92754,UniProt/Swiss-Prot:O18640; MD5=c367551df53d0ddb1b123145df73b49a; length=318; release=r6.50; species=Dmel; ;type=polypeptide; loc=2L:complement(join(7827061..7827169,7826770..7826981,7825701..7826336)); ID=FBpp0311572; name=Rack1-PD; parent=FBgn0020618,FBtr0345448; dbxref=FlyBase:FBpp0311572,FlyBase_Annotation_IDs:CG7111-PD,GB_protein:AHN54238,REFSEQ:NP_001285723,UniProt/Swiss-Prot:O18640; MD5=c367551df53d0ddb1b123145df73b49a; length=318; release=r6.50; species=Dmel; ;type=polypeptide; loc=2L:complement(join(7827061..7827169,7826770..7826981,7825701..7826336)); ID=FBpp0079187; name=Rack1-PA; parent=FBgn0020618,FBtr0079565; dbxref=FlyBase:FBpp0079187,FlyBase_Annotation_IDs:CG7111-PA,GB_protein:AAF52566.1,REFSEQ:NP_477269,GB_protein:AAF52566,UniProt/Swiss-Prot:O18640,FlyMine:FBpp0079187,modMine:FBpp0079187; MD5=c367551df53d0ddb1b123145df73b49a; length=318; release=r6.50; species=Dmel;	Rack1-PC	0.94	4.14614	4.03574e+06	NOT
FBpp0072687;FBpp0423205	type=polypeptide; loc=3L:complement(join(1668596..1668626,1667809..1668221,1667346..1667735)); ID=FBpp0072687; name=RpL23A-PA; parent=FBgn0026372,FBtr0072805; dbxref=FlyBase:FBpp0072687,FlyBase_Annotation_IDs:CG7977-PA,GB_protein:AAF47545.1,REFSEQ:NP_523886,GB_protein:AAF47545,UniProt/TrEMBL:Q9W0A8,FlyMine:FBpp0072687,modMine:FBpp0072687; MD5=72c109ba1880501fee25f5f1a556a4f0; length=277; release=r6.50; species=Dmel; ;type=polypeptide; loc=3L:complement(join(1668596..1668626,1667809..1668221,1667346..1667735)); ID=FBpp0423205; name=RpL23A-PB; parent=FBgn0026372,FBtr0474640; dbxref=UniProt/TrEMBL:Q9W0A8,FlyBase:FBpp0423205,FlyBase_Annotation_IDs:CG7977-PB,REFSEQ:NP_001356972,GB_protein:QCD26215; MD5=72c109ba1880501fee25f5f1a556a4f0; length=277; release=r6.50; species=Dmel;	RpL23A-PA	0.312	2.39849	5.91295e+08	NOT
FBpp0082445	type=polypeptide; loc=3R:complement(join(14513482..14513547,14512883..14513420,14512697..14512827)); ID=FBpp0082445; name=CG8461-PA; parent=FBgn0038235,FBtr0082986; dbxref=FlyBase:FBpp0082445,FlyBase_Annotation_IDs:CG8461-PA,GB_protein:AAF55064.2,REFSEQ:NP_650367,GB_protein:AAF55064,UniProt/TrEMBL:Q9VFJ1,FlyMine:FBpp0082445,modMine:FBpp0082445; MD5=14565401d35a7f5b8c38883b961ece5e; length=244; release=r6.50; species=Dmel;	CG8461-PA	0.477	1.25706	6.56775e+06	NOT
FBpp0312391;FBpp0074835	type=polypeptide; loc=3L:join(18905494..18905591,18905659..18907177,18907259..18908212,18908286..18908510); ID=FBpp0312391; name=Prp6-PB; parent=FBgn0036828,FBtr0346816; dbxref=FlyBase:FBpp0312391,FlyBase_Annotation_IDs:CG6841-PB,REFSEQ:NP_001303371,GB_protein:ALI30488,UniProt/TrEMBL:Q9VVU6; MD5=4209a62b726e0350688291ac6980179e; length=931; release=r6.50; species=Dmel; ;type=polypeptide; loc=3L:join(18905494..18905591,18905659..18907177,18907259..18908212,18908286..18908510); ID=FBpp0074835; name=Prp6-PA; parent=FBgn0036828,FBtr0075068; dbxref=FlyBase:FBpp0074835,FlyBase_Annotation_IDs:CG6841-PA,GB_protein:AAF49211.2,REFSEQ:NP_649073,GB_protein:AAF49211,UniProt/TrEMBL:Q9VVU6,FlyMine:FBpp0074835,modMine:FBpp0074835; MD5=4209a62b726e0350688291ac6980179e; length=931; release=r6.50; species=Dmel;	Prp6-PB	-0.037	0.109501	1.13279e+06	NOT
FBpp0099868	type=polypeptide; loc=3R:join(27707210..27707318,27707377..27708798,27708857..27709367,27709626..27710219,27710277..27710536,27710614..27710693); ID=FBpp0099868; name=CG12877-PC; parent=FBgn0039544,FBtr0100446; dbxref=FlyBase_Annotation_IDs:CG12877-PC,FlyBase:FBpp0099868,GB_protein:ABC66193.1,REFSEQ:NP_001034073,GB_protein:ABC66193,UniProt/TrEMBL:Q2PDP6,FlyMine:FBpp0099868,modMine:FBpp0099868; MD5=6fecc4140b8378bb93d0d96e8097b351; length=991; release=r6.50; species=Dmel;	CG12877-PC	-0.262	0.814789	538651	NOT
FBpp0071050;FBpp0071051;FBpp0071052;FBpp0311458	type=polypeptide; loc=X:join(7934034..7934270,7934330..7934548); ID=FBpp0071050; name=RpS14a-PB; parent=FBgn0004403,FBtr0071094; dbxref=FlyBase:FBpp0071050,FlyBase_Annotation_IDs:CG1524-PB,GB_protein:AAF46297.1,REFSEQ:NP_524884,GB_protein:AAF46297,UniProt/Swiss-Prot:C0HKA0; MD5=67c629577ede1be33d27f3af361fb96a; length=151; release=r6.50; species=Dmel; ;type=polypeptide; loc=X:join(7934034..7934270,7934330..7934548); ID=FBpp0071051; name=RpS14a-PA; parent=FBgn0004403,FBtr0071095; dbxref=FlyBase:FBpp0071051,FlyBase_Annotation_IDs:CG1524-PA,GB_protein:AAF46298.1,REFSEQ:NP_727218,GB_protein:AAF46298,UniProt/Swiss-Prot:C0HKA0; MD5=67c629577ede1be33d27f3af361fb96a; length=151; release=r6.50; species=Dmel; ;type=polypeptide; loc=X:join(7935203..7935439,7935499..7935717); ID=FBpp0071052; name=RpS14b-PA; parent=FBgn0004404,FBtr0071096; dbxref=FlyBase:FBpp0071052,FlyBase_Annotation_IDs:CG1527-PA,GB_protein:AAF46299.1,REFSEQ:NP_536352,GB_protein:AAF46299,UniProt/Swiss-Prot:C0HKA0,FlyMine:FBpp0071052,modMine:FBpp0071052; MD5=67c629577ede1be33d27f3af361fb96a; length=151; release=r6.50; species=Dmel; ;type=polypeptide; loc=X:join(7935203..7935439,7935499..7935717); ID=FBpp0311458; name=RpS14b-PB; parent=FBgn0004404,FBtr0345291; dbxref=FlyBase:FBpp0311458,FlyBase_Annotation_IDs:CG1527-PB,GB_protein:AHN59466,REFSEQ:NP_001284995,UniProt/Swiss-Prot:C0HKA0; MD5=67c629577ede1be33d27f3af361fb96a; length=151; release=r6.50; species=Dmel;	RpS14a-PB	0.623	3.94925	4.75172e+08	NOT
FBpp0079753;FBpp0079752;FBpp0309201	type=polypeptide; loc=2L:complement(join(11003511..11003751,11002907..11003238)); ID=FBpp0079753; name=RpL9-PB; parent=FBgn0015756,FBtr0080164; dbxref=FlyBase:FBpp0079753,FlyBase_Annotation_IDs:CG6141-PB,GB_protein:AAF53049.1,REFSEQ:NP_723644,GB_protein:AAF53049,UniProt/Swiss-Prot:P50882,FlyMine:FBpp0079753,modMine:FBpp0079753; MD5=34fd4750956f462f757b4355f18215dd; length=190; release=r6.50; species=Dmel; ;type=polypeptide; loc=2L:complement(join(11003511..11003751,11002907..11003238)); ID=FBpp0079752; name=RpL9-PA; parent=FBgn0015756,FBtr0080163; dbxref=FlyBase:FBpp0079752,FlyBase_Annotation_IDs:CG6141-PA,GB_protein:AAF53048.2,REFSEQ:NP_477161,GB_protein:AAF53048,UniProt/Swiss-Prot:P50882; MD5=34fd4750956f462f757b4355f18215dd; length=190; release=r6.50; species=Dmel; ;type=polypeptide; loc=2L:complement(join(11003511..11003751,11002907..11003238)); ID=FBpp0309201; name=RpL9-PC; parent=FBgn0015756,FBtr0340226; dbxref=FlyBase:FBpp0309201,FlyBase_Annotation_IDs:CG6141-PC,GB_protein:AHN54340,REFSEQ:NP_001285826,UniProt/Swiss-Prot:P50882; MD5=34fd4750956f462f757b4355f18215dd; length=190; release=r6.50; species=Dmel;	RpL9-PB	0.359	1.86481	4.07323e+08	NOT
FBpp0091068;FBpp0091074;FBpp0091052;FBpp0091071;FBpp0091065;FBpp0091057;FBpp0085248;FBpp0091110;FBpp0091062;FBpp0091098;FBpp0091086;FBpp0091077;FBpp0091089;FBpp0091083;FBpp0091095;FBpp0091092;FBpp0091059	type=polypeptide; loc=2L:21466375..21467145; ID=FBpp0091068; name=His1:CG33822-PA; parent=FBgn0053822,FBtr0091826; dbxref=FlyBase:FBpp0091068,FlyBase_Annotation_IDs:CG33822-PA,GB_protein:AAZ66510.1,REFSEQ:NP_001027314,GB_protein:AAZ66510,UniProt/Swiss-Prot:P02255; MD5=a658ef96ad1c84037a19a2cb3a519e65; length=256; release=r6.50; species=Dmel; ;type=polypeptide; loc=2L:21476461..21477231; ID=FBpp0091074; name=His1:CG33828-PA; parent=FBgn0053828,FBtr0091832; dbxref=FlyBase:FBpp0091074,FlyBase_Annotation_IDs:CG33828-PA,GB_protein:AAZ66520.1,REFSEQ:NP_001027324,GB_protein:AAZ66520,UniProt/Swiss-Prot:P02255; MD5=a658ef96ad1c84037a19a2cb3a519e65; length=256; release=r6.50; species=Dmel; ;type=polypeptide; loc=2L:21427075..21427845; ID=FBpp0091052; name=His1:CG33804-PA; parent=FBgn0053804,FBtr0091808; dbxref=FlyBase:FBpp0091052,FlyBase_Annotation_IDs:CG33804-PA,GB_protein:AAZ66482.1,REFSEQ:NP_001027286,GB_protein:AAZ66482,UniProt/Swiss-Prot:P02255; MD5=a658ef96ad1c84037a19a2cb3a519e65; length=256; release=r6.50; species=Dmel; ;type=polypeptide; loc=2L:21471418..21472188; ID=FBpp0091071; name=His1:CG33825-PA; parent=FBgn0053825,FBtr0091829; dbxref=FlyBase:FBpp0091071,FlyBase_Annotation_IDs:CG33825-PA,GB_protein:AAZ66515.1,REFSEQ:NP_001027319,GB_protein:AAZ66515,UniProt/Swiss-Prot:P02255; MD5=a658ef96ad1c84037a19a2cb3a519e65; length=256; release=r6.50; species=Dmel; ;type=polypeptide; loc=2L:21461332..21462102; ID=FBpp0091065; name=His1:CG33819-PA; parent=FBgn0053819,FBtr0091823; dbxref=FlyBase:FBpp0091065,FlyBase_Annotation_IDs:CG33819-PA,GB_protein:AAZ66505.1,REFSEQ:NP_001027309,GB_protein:AAZ66505,UniProt/Swiss-Prot:P02255; MD5=a658ef96ad1c84037a19a2cb3a519e65; length=256; release=r6.50; species=Dmel; ;type=polypeptide; loc=2L:21437170..21437940; ID=FBpp0091057; name=His1:CG33810-PA; parent=FBgn0053810,FBtr0091814; dbxref=FlyBase:FBpp0091057,FlyBase_Annotation_IDs:CG33810-PA,GB_protein:AAZ66491.1,REFSEQ:NP_001027295,GB_protein:AAZ66491,UniProt/Swiss-Prot:P02255; MD5=a658ef96ad1c84037a19a2cb3a519e65; length=256; release=r6.50; species=Dmel; ;type=polypeptide; loc=2L:21422014..21422784; ID=FBpp0085248; name=His1:CG31617-PA; parent=FBgn0051617,FBtr0085892; dbxref=FlyBase:FBpp0085248,GB_protein:AAN11123.1,FlyBase_Annotation_IDs:CG31617-PA,REFSEQ:NP_724341,GB_protein:AAN11123,UniProt/Swiss-Prot:P02255; MD5=a658ef96ad1c84037a19a2cb3a519e65; length=256; release=r6.50; species=Dmel; ;type=polypeptide; loc=2L:21536505..21537275; ID=FBpp0091110; name=His1:CG33864-PA; parent=FBgn0053864,FBtr0091868; dbxref=FlyBase:FBpp0091110,FlyBase_Annotation_IDs:CG33864-PA,GB_protein:AAZ66580.1,REFSEQ:NP_001027384,GB_protein:AAZ66580,UniProt/Swiss-Prot:P02255; MD5=a658ef96ad1c84037a19a2cb3a519e65; length=256; release=r6.50; species=Dmel; ;type=polypeptide; loc=2L:21456272..21457042; ID=FBpp0091062; name=His1:CG33816-PA; parent=FBgn0053816,FBtr0091820; dbxref=FlyBase:FBpp0091062,FlyBase_Annotation_IDs:CG33816-PA,GB_protein:AAZ66500.1,REFSEQ:NP_001027304,GB_protein:AAZ66500,UniProt/Swiss-Prot:P02255; MD5=a658ef96ad1c84037a19a2cb3a519e65; length=256; release=r6.50; species=Dmel; ;type=polypeptide; loc=2L:21516932..21517702; ID=FBpp0091098; name=His1:CG33852-PA; parent=FBgn0053852,FBtr0091856; dbxref=FlyBase:FBpp0091098,FlyBase_Annotation_IDs:CG33852-PA,GB_protein:AAZ66560.1,REFSEQ:NP_001027364,GB_protein:AAZ66560,UniProt/Swiss-Prot:P02255; MD5=a658ef96ad1c84037a19a2cb3a519e65; length=256; release=r6.50; species=Dmel; ;type=polypeptide; loc=2L:21496745..21497515; ID=FBpp0091086; name=His1:CG33840-PA; parent=FBgn0053840,FBtr0091844; dbxref=FlyBase:FBpp0091086,FlyBase_Annotation_IDs:CG33840-PA,GB_protein:AAZ66540.1,REFSEQ:NP_001027344,GB_protein:AAZ66540,UniProt/Swiss-Prot:P02255; MD5=a658ef96ad1c84037a19a2cb3a519e65; length=256; release=r6.50; species=Dmel; ;type=polypeptide; loc=2L:21481504..21482274; ID=FBpp0091077; name=His1:CG33831-PA; parent=FBgn0053831,FBtr0091835; dbxref=FlyBase:FBpp0091077,FlyBase_Annotation_IDs:CG33831-PA,GB_protein:AAZ66525.1,REFSEQ:NP_001027329,GB_protein:AAZ66525,UniProt/Swiss-Prot:P02255; MD5=a658ef96ad1c84037a19a2cb3a519e65; length=256; release=r6.50; species=Dmel; ;type=polypeptide; loc=2L:21501792..21502562; ID=FBpp0091089; name=His1:CG33843-PA; parent=FBgn0053843,FBtr0091847; dbxref=FlyBase:FBpp0091089,FlyBase_Annotation_IDs:CG33843-PA,GB_protein:AAZ66545.1,REFSEQ:NP_001027349,GB_protein:AAZ66545,UniProt/Swiss-Prot:P02255,FlyMine:FBpp0091089,modMine:FBpp0091089; MD5=a658ef96ad1c84037a19a2cb3a519e65; length=256; release=r6.50; species=Dmel; ;type=polypeptide; loc=2L:21491700..21492470; ID=FBpp0091083; name=His1:CG33837-PA; parent=FBgn0053837,FBtr0091841; dbxref=FlyBase:FBpp0091083,FlyBase_Annotation_IDs:CG33837-PA,GB_protein:AAZ66535.1,REFSEQ:NP_001027339,GB_protein:AAZ66535,UniProt/Swiss-Prot:P02255; MD5=a658ef96ad1c84037a19a2cb3a519e65; length=256; release=r6.50; species=Dmel; ;type=polypeptide; loc=2L:21511887..21512657; ID=FBpp0091095; name=His1:CG33849-PA; parent=FBgn0053849,FBtr0091853; dbxref=FlyBase:FBpp0091095,FlyBase_Annotation_IDs:CG33849-PA,GB_protein:AAZ66555.1,REFSEQ:NP_001027359,GB_protein:AAZ66555,UniProt/Swiss-Prot:P02255; MD5=a658ef96ad1c84037a19a2cb3a519e65; length=256; release=r6.50; species=Dmel; ;type=polypeptide; loc=2L:21506843..21507613; ID=FBpp0091092; name=His1:CG33846-PA; parent=FBgn0053846,FBtr0091850; dbxref=FlyBase:FBpp0091092,FlyBase_Annotation_IDs:CG33846-PA,GB_protein:AAZ66550.1,REFSEQ:NP_001027354,GB_protein:AAZ66550,UniProt/Swiss-Prot:P02255; MD5=a658ef96ad1c84037a19a2cb3a519e65; length=256; release=r6.50; species=Dmel; ;type=polypeptide; loc=2L:21451211..21451981; ID=FBpp0091059; name=His1:CG33813-PA; parent=FBgn0053813,FBtr0091817; dbxref=FlyBase:FBpp0091059,FlyBase_Annotation_IDs:CG33813-PA,GB_protein:AAZ66495.1,REFSEQ:NP_001027299,GB_protein:AAZ66495,UniProt/Swiss-Prot:P02255; MD5=a658ef96ad1c84037a19a2cb3a519e65; length=256; release=r6.50; species=Dmel;	His1:CG33822-PA	0.19	0.990612	5.87737e+07	NOT
FBpp0089363	type=polypeptide; loc=2R:join(20589661..20589667,20595557..20595663,20595758..20595814,20597548..20597591,20598453..20598525,20598599..20598694,20604696..20605619,20605682..20605851,20606444..20606474); ID=FBpp0089363; name=HnRNP-K-PC; parent=FBgn0267791,FBtr0086221; dbxref=FlyBase:FBpp0089363,FlyBase_Annotation_IDs:CG13425-PC,GB_protein:AAM68389.2,REFSEQ:NP_995906,GB_protein:AAM68389,UniProt/TrEMBL:A1ZBW0,FlyMine:FBpp0089363,modMine:FBpp0089363; MD5=cb17b32b5073ab65d7bd32ffddac4c36; length=502; release=r6.50; species=Dmel;	HnRNP-K-PC	0.921	0.918717	306855	NOT
FBpp0081846;FBpp0081845	type=polypeptide; loc=3R:complement(join(11216259..11216261,11215693..11215969,11215551..11215624)); ID=FBpp0081846; name=RpS25-PB; parent=FBgn0086472,FBtr0082370; dbxref=FlyBase:FBpp0081846,FlyBase_Annotation_IDs:CG6684-PB,GB_protein:AAF54605.2,REFSEQ:NP_731544,GB_protein:AAF54605,UniProt/Swiss-Prot:P48588; MD5=8c5e61719f2edf88581cb7dbfdab6582; length=117; release=r6.50; species=Dmel; ;type=polypeptide; loc=3R:complement(join(11216259..11216261,11215693..11215969,11215551..11215624)); ID=FBpp0081845; name=RpS25-PA; parent=FBgn0086472,FBtr0082369; dbxref=FlyBase:FBpp0081845,FlyBase_Annotation_IDs:CG6684-PA,GB_protein:AAN13495.1,REFSEQ:NP_524315,GB_protein:AAN13495,UniProt/Swiss-Prot:P48588,FlyMine:FBpp0081845,modMine:FBpp0081845; MD5=8c5e61719f2edf88581cb7dbfdab6582; length=117; release=r6.50; species=Dmel;	RpS25-PB	0.507	2.24914	9.58677e+08	NOT
FBpp0086098;FBpp0086097	type=polypeptide; loc=2R:join(17536465..17536579,17536696..17537011,17537070..17538622,17538694..17538782); ID=FBpp0086098; name=eIF3b-PA; parent=FBgn0034237,FBtr0086942; dbxref=FlyBase:FBpp0086098,FlyBase_Annotation_IDs:CG4878-PA,GB_protein:AAF57842.1,REFSEQ:NP_725691,GB_protein:AAF57842,UniProt/Swiss-Prot:Q0E940,FlyMine:FBpp0086098,modMine:FBpp0086098; MD5=a673b99d3ae6cc810f8396fcadd5d859; length=690; release=r6.50; species=Dmel; ;type=polypeptide; loc=2R:join(17536465..17536579,17536696..17537011,17537070..17538622,17538694..17538782); ID=FBpp0086097; name=eIF3b-PB; parent=FBgn0034237,FBtr0086941; dbxref=FlyBase:FBpp0086097,FlyBase_Annotation_IDs:CG4878-PB,GB_protein:AAG22261.1,REFSEQ:NP_611228,GB_protein:AAG22261,UniProt/Swiss-Prot:Q0E940; MD5=a673b99d3ae6cc810f8396fcadd5d859; length=690; release=r6.50; species=Dmel;	eIF3b-PA	0.915	4.75321	1.08473e+07	NOT
FBpp0084667	type=polypeptide; loc=3R:join(28599952..28599999,28600706..28601195,28602772..28602947,28603012..28603318,28603608..28603681); ID=FBpp0084667; name=Hrb98DE-PA; parent=FBgn0001215,FBtr0085298; dbxref=GB_protein:AAF56800.2,FlyBase:FBpp0084667,FlyBase_Annotation_IDs:CG9983-PA,REFSEQ:NP_733249,GB_protein:AAF56800,FlyMine:FBpp0084667,modMine:FBpp0084667; MD5=3eacfd0ffece75815b4831e66336bb90; length=364; release=r6.50; species=Dmel;	Hrb98DE-PA	-0.097	0.375158	1.062e+09	NOT
FBpp0085697	type=polypeptide; loc=2R:join(19235516..19235662,19235763..19236208,19236267..19236419,19236485..19236843,19236942..19237063,19238152..19238314,19238382..19238434,19238789..19241785,19242174..19242395,19242484..19242585,19242704..19242859,19243069..19243179,19243255..19243320); ID=FBpp0085697; name=cora-PA; parent=FBgn0010434,FBtr0086509; dbxref=FlyBase:FBpp0085697,FlyBase_Annotation_IDs:CG11949-PA,GB_protein:AAF57592.1,REFSEQ:NP_523791,GB_protein:AAF57592,UniProt/Swiss-Prot:Q9V8R9,FlyMine:FBpp0085697,modMine:FBpp0085697; MD5=0616914c3d1b219952dda6eac6835c8b; length=1698; release=r6.50; species=Dmel;	cora-PA	-0.001	0.00191786	5.1195e+06	NOT
FBpp0085137	type=polypeptide; loc=3R:complement(31214808..31215881); ID=FBpp0085137; name=CG15561-PA; parent=FBgn0039829,FBtr0085776; dbxref=FlyBase:FBpp0085137,FlyBase_Annotation_IDs:CG15561-PA,GB_protein:AAF57130.2,REFSEQ:NP_651851,GB_protein:AAF57130,UniProt/TrEMBL:Q9V9Z8,FlyMine:FBpp0085137,modMine:FBpp0085137; MD5=1d7ec7f0f571f6a117a9795b5b0b767d; length=357; release=r6.50; species=Dmel;	CG15561-PA	-0.138	0.61935	6.47155e+06	NOT
FBpp0083988	type=polypeptide; loc=3R:join(24319115..24319157,24319409..24319467,24319592..24319621,24320017..24320076,24320668..24320914,24320976..24321783,24321863..24321959,24322024..24322338,24322397..24324403,24324459..24324718,24324777..24324947,24325005..24325278,24325750..24326895,24326957..24327137,24327189..24328189); ID=FBpp0083988; name=BRWD3-PA; parent=FBgn0011785,FBtr0084604; dbxref=FlyBase:FBpp0083988,FlyBase_Annotation_IDs:CG31132-PA,GB_protein:AAF56278.2,REFSEQ:NP_732982,GB_protein:AAF56278,UniProt/TrEMBL:Q9VC96,FlyMine:FBpp0083988,modMine:FBpp0083988; MD5=764500e40a64c97414b5c170ba9e0af1; length=2232; release=r6.50; species=Dmel;	BRWD3-PA	-0.466	1.80123	5.68029e+06	NOT
FBpp0428085	type=polypeptide; loc=X:join(10857922..10857935,10858288..10858379,10858445..10859125,10859198..10860897,10860962..10861090,10861818..10862783); ID=FBpp0428085; name=CG2186-PC; parent=FBgn0030243,FBtr0479742; dbxref=REFSEQ:NP_001368978,GB_protein:QJC18365,FlyBase:FBpp0428085,FlyBase_Annotation_IDs:CG2186-PC; MD5=b2d5ccff1c4f3fdd65e844a6a9133b7b; length=1193; release=r6.50; species=Dmel;	CG2186-PC	-0.1	0.696794	3.73081e+06	NOT
FBpp0306232;FBpp0078134	type=polypeptide; loc=3L:join(22076288..22076341,22076416..22077315); ID=FBpp0306232; name=RpLP0-PB; parent=FBgn0000100,FBtr0334113; dbxref=REFSEQ:NP_001262202,GB_protein:AGB94895,FlyBase:FBpp0306232,FlyBase_Annotation_IDs:CG7490-PB,UniProt/Swiss-Prot:P19889; MD5=86e1796e988a2ee9e406941fb4905ecb; length=317; release=r6.50; species=Dmel; ;type=polypeptide; loc=3L:join(22076288..22076341,22076416..22077315); ID=FBpp0078134; name=RpLP0-PA; parent=FBgn0000100,FBtr0078481; dbxref=FlyBase:FBpp0078134,FlyBase_Annotation_IDs:CG7490-PA,GB_protein:AAF51807.1,REFSEQ:NP_524211,GB_protein:AAF51807,UniProt/Swiss-Prot:P19889,FlyMine:FBpp0078134,modMine:FBpp0078134; MD5=86e1796e988a2ee9e406941fb4905ecb; length=317; release=r6.50; species=Dmel;	RpLP0-PB	0.446	2.14323	3.74982e+08	NOT
FBpp0087515	type=polypeptide; loc=2R:complement(join(10068506..10068634,10068372..10068444,10067938..10068315,10067438..10067884,10067236..10067372)); ID=FBpp0087515; name=Cdc2rk-PA; parent=FBgn0013435,FBtr0088429; dbxref=GB_protein:AAF58851.1,FlyBase:FBpp0087515,FlyBase_Annotation_IDs:CG1362-PA,REFSEQ:NP_523674,GB_protein:AAF58851,UniProt/TrEMBL:A1Z840,FlyMine:FBpp0087515,modMine:FBpp0087515; MD5=e8b9bf5e169474ad1829d274d7111594; length=387; release=r6.50; species=Dmel;	Cdc2rk-PA	-0.025	0.126195	1.98895e+06	NOT
FBpp0085166	type=polypeptide; loc=3R:complement(join(31596048..31596158,31594924..31595601)); ID=FBpp0085166; name=RpL6-PB; parent=FBgn0039857,FBtr0085805; dbxref=FlyBase:FBpp0085166,FlyBase_Annotation_IDs:CG11522-PB,GB_protein:AAF57167.1,REFSEQ:NP_651876,GB_protein:AAF57167,UniProt/TrEMBL:Q9V9W3,FlyMine:FBpp0085166,modMine:FBpp0085166; MD5=ba2930e7c501012c8593accfaaa0cb45; length=262; release=r6.50; species=Dmel;	RpL6-PB	0.291	2.41545	5.36854e+08	NOT
FBpp0307961;FBpp0085181	type=polypeptide; loc=3R:join(31618538..31618769,31619241..31619444,31619510..31620459,31620516..31620770,31620830..31621117); ID=FBpp0307961; name=pasha-PC; parent=FBgn0039861,FBtr0337032; dbxref=REFSEQ:NP_001263150,GB_protein:AGB96528,FlyBase:FBpp0307961,FlyBase_Annotation_IDs:CG1800-PC,UniProt/TrEMBL:Q9V9V7; MD5=a0fddc58f2d49fcd865991e6a744cf6a; length=642; release=r6.50; species=Dmel; ;type=polypeptide; loc=3R:join(31618538..31618769,31619241..31619444,31619510..31620459,31620516..31620770,31620830..31621117); ID=FBpp0085181; name=pasha-PA; parent=FBgn0039861,FBtr0085820; dbxref=FlyBase:FBpp0085181,FlyBase_Annotation_IDs:CG1800-PA,GB_protein:AAF57175.1,REFSEQ:NP_651879,GB_protein:AAF57175,UniProt/TrEMBL:Q9V9V7,FlyMine:FBpp0085181,modMine:FBpp0085181; MD5=a0fddc58f2d49fcd865991e6a744cf6a; length=642; release=r6.50; species=Dmel;	pasha-PC	0.083	0.335387	847869	NOT
FBpp0070730	type=polypeptide; loc=X:join(5330102..5330152,5330214..5331470,5331531..5331619,5331682..5332010,5332069..5332187); ID=FBpp0070730; name=XRCC1-PA; parent=FBgn0026751,FBtr0070763; dbxref=FlyBase:FBpp0070730,FlyBase_Annotation_IDs:CG4208-PA,GB_protein:AAF46025.1,REFSEQ:NP_572217,GB_protein:AAF46025,UniProt/TrEMBL:Q9Y095,FlyMine:FBpp0070730,modMine:FBpp0070730; MD5=734a689f5326e023a4d81819386066b2; length=614; release=r6.50; species=Dmel;	XRCC1-PA	0.316	0.98142	7.07454e+06	NOT
FBpp0083659	type=polypeptide; loc=3R:join(22584863..22584958,22585026..22585370,22585434..22586063); ID=FBpp0083659; name=CG6937-PA; parent=FBgn0038989,FBtr0084266; dbxref=FlyBase:FBpp0083659,FlyBase_Annotation_IDs:CG6937-PA,GB_protein:AAF56024.1,REFSEQ:NP_651066,GB_protein:AAF56024,UniProt/TrEMBL:Q9VCY1,FlyMine:FBpp0083659,modMine:FBpp0083659; MD5=5300ce6b3da38cc760fa4b603e709670; length=356; release=r6.50; species=Dmel;	CG6937-PA	0.198	1.29141	1.39218e+07	NOT
FBpp0305165;FBpp0311691	type=polypeptide; loc=2R:join(16868312..16868391,16868491..16869079); ID=FBpp0305165; name=eEF1beta-PB; parent=FBgn0028737,FBtr0332947; dbxref=REFSEQ:NP_524808,GB_protein:AAF57941,FlyBase:FBpp0305165,FlyBase_Annotation_IDs:CG6341-PB,UniProt/Swiss-Prot:O96827; MD5=db65b931eba2f027cda91e367d763098; length=222; release=r6.50; species=Dmel; ;type=polypeptide; loc=2R:join(16868312..16868391,16868491..16869079); ID=FBpp0311691; name=eEF1beta-PC; parent=FBgn0028737,FBtr0345627; dbxref=FlyBase:FBpp0311691,FlyBase_Annotation_IDs:CG6341-PC,GB_protein:AHN56302,REFSEQ:NP_001286506,UniProt/Swiss-Prot:O96827; MD5=db65b931eba2f027cda91e367d763098; length=222; release=r6.50; species=Dmel;	eEF1beta-PB	0.451	0.956739	1.76631e+06	NOT
FBpp0305603;FBpp0079668	type=polypeptide; loc=2L:complement(10262816..10263418); ID=FBpp0305603; name=Rsf1-PB; parent=FBgn0011305,FBtr0333411; dbxref=REFSEQ:NP_001260318,GB_protein:AGB92853,FlyBase:FBpp0305603,FlyBase_Annotation_IDs:CG5655-PB,UniProt/TrEMBL:Q8SYR3; MD5=e2887e743d2c4864802f8842fafd31c2; length=200; release=r6.50; species=Dmel; ;type=polypeptide; loc=2L:complement(10262816..10263418); ID=FBpp0079668; name=Rsf1-PA; parent=FBgn0011305,FBtr0080079; dbxref=FlyBase:FBpp0079668,FlyBase_Annotation_IDs:CG5655-PA,GB_protein:AAF52890.1,REFSEQ:NP_477001,GB_protein:AAF52890,UniProt/TrEMBL:Q8SYR3,FlyMine:FBpp0079668,modMine:FBpp0079668; MD5=e2887e743d2c4864802f8842fafd31c2; length=200; release=r6.50; species=Dmel;	Rsf1-PB	-0.111	0.638384	1.42983e+08	NOT
FBpp0080638	type=polypeptide; loc=2L:complement(join(18448249..18448854,18446781..18448092,18444642..18446716)); ID=FBpp0080638; name=ncm-PA; parent=FBgn0086707,FBtr0081088; dbxref=FlyBase:FBpp0080638,FlyBase_Annotation_IDs:CG12750-PA,GB_protein:AAF53667.3,REFSEQ:NP_609877,GB_protein:AAF53667,UniProt/Swiss-Prot:Q9VJ87,FlyMine:FBpp0080638,modMine:FBpp0080638; MD5=87aecedb14c57ec0e9cd565fe5aa417b; length=1330; release=r6.50; species=Dmel;	ncm-PA	-0.323	0.478113	9.61915e+06	NOT
FBpp0072801;FBpp0072802	type=polypeptide; loc=3L:join(2587753..2587890,2588084..2588716); ID=FBpp0072801; name=RpL8-PA; parent=FBgn0261602,FBtr0072924; dbxref=FlyBase:FBpp0072801,FlyBase_Annotation_IDs:CG1263-PA,GB_protein:AAF47659.1,REFSEQ:NP_524726,GB_protein:AAF47659,UniProt/Swiss-Prot:Q9V3G1,FlyMine:FBpp0072801,modMine:FBpp0072801; MD5=d09e64c3a15edc7f30e4ac2fa02ce592; length=256; release=r6.50; species=Dmel; ;type=polypeptide; loc=3L:join(2587753..2587890,2588084..2588716); ID=FBpp0072802; name=RpL8-PB; parent=FBgn0261602,FBtr0072925; dbxref=FlyBase:FBpp0072802,FlyBase_Annotation_IDs:CG1263-PB,GB_protein:AAF47660.1,REFSEQ:NP_728756,GB_protein:AAF47660,UniProt/Swiss-Prot:Q9V3G1; MD5=d09e64c3a15edc7f30e4ac2fa02ce592; length=256; release=r6.50; species=Dmel;	RpL8-PA	0.353	2.20813	4.83716e+08	NOT
FBpp0304877;FBpp0304876;FBpp0304878	type=polypeptide; loc=2L:22550559..22551107; ID=FBpp0304877; name=CG17493-PC; parent=FBgn0040010,FBtr0332631; dbxref=REFSEQ:NP_001036396,GB_protein:EAA46024,FlyBase:FBpp0304877,FlyBase_Annotation_IDs:CG17493-PC,UniProt/TrEMBL:M9PGG8; MD5=04d7ea5c931056992af3375db095eec1; length=182; release=r6.50; species=Dmel; ;type=polypeptide; loc=2L:22550559..22551107; ID=FBpp0304876; name=CG17493-PB; parent=FBgn0040010,FBtr0332630; dbxref=REFSEQ:NP_001260692,GB_protein:AGB93227,FlyBase:FBpp0304876,FlyBase_Annotation_IDs:CG17493-PB,UniProt/TrEMBL:M9PGG8; MD5=04d7ea5c931056992af3375db095eec1; length=182; release=r6.50; species=Dmel; ;type=polypeptide; loc=2L:22550559..22551107; ID=FBpp0304878; name=CG17493-PD; parent=FBgn0040010,FBtr0332632; dbxref=REFSEQ:NP_001260693,GB_protein:AGB93228,FlyBase:FBpp0304878,FlyBase_Annotation_IDs:CG17493-PD,UniProt/TrEMBL:M9PGG8; MD5=04d7ea5c931056992af3375db095eec1; length=182; release=r6.50; species=Dmel;	CG17493-PC	-0.334	1.76004	9.71348e+06	NOT
FBpp0072788	type=polypeptide; loc=3L:complement(join(2236801..2236951,2236050..2236729,2235829..2235972,2235426..2235578)); ID=FBpp0072788; name=CG9018-PA; parent=FBgn0035318,FBtr0072910; dbxref=GB_protein:AAF47620.1,FlyBase:FBpp0072788,FlyBase_Annotation_IDs:CG9018-PA,REFSEQ:NP_647701,GB_protein:AAF47620,UniProt/TrEMBL:Q9W039,FlyMine:FBpp0072788,modMine:FBpp0072788; MD5=8873117de4131014ec88fbeac7b52199; length=375; release=r6.50; species=Dmel;	CG9018-PA	-0.176	1.45237	1.41184e+07	NOT
FBpp0307033;FBpp0088433	type=polypeptide; loc=3R:complement(join(17676837..17678120,17676087..17676749,17675642..17675737,17675075..17675533,17674889..17675011)); ID=FBpp0307033; name=alt-PI; parent=FBgn0038535,FBtr0335027; dbxref=FlyBase:FBpp0307033,FlyBase_Annotation_IDs:CG18212-PI,REFSEQ:NP_001262679,GB_protein:AGB96059,UniProt/TrEMBL:Q960Y8; MD5=3eeeeceea8ee3e46624bfb425e6ce682; length=874; release=r6.50; species=Dmel; ;type=polypeptide; loc=3R:complement(join(17676837..17678120,17676087..17676749,17675642..17675737,17675075..17675533,17674889..17675011)); ID=FBpp0088433; name=alt-PG; parent=FBgn0038535,FBtr0089414; dbxref=FlyBase:FBpp0088433,FlyBase_Annotation_IDs:CG18212-PG,GB_protein:AAN13747.1,REFSEQ:NP_650645,GB_protein:AAN13747,UniProt/TrEMBL:Q960Y8,FlyMine:FBpp0088433,modMine:FBpp0088433; MD5=3eeeeceea8ee3e46624bfb425e6ce682; length=874; release=r6.50; species=Dmel;	alt-PI	0.44	1.90161	1.29116e+06	NOT
FBpp0089133;FBpp0078667	type=polypeptide; loc=2L:complement(join(5052655..5052735,5051637..5052314,5051313..5051570)); ID=FBpp0089133; name=eIF3h-PB; parent=FBgn0022023,FBtr0079031; dbxref=FlyBase:FBpp0089133,FlyBase_Annotation_IDs:CG9124-PB,GB_protein:AAS64639.1,REFSEQ:NP_995631,GB_protein:AAS64639,UniProt/Swiss-Prot:Q9U9Q4; MD5=efc535d7a60baa7b6616cf1b812e8ae7; length=338; release=r6.50; species=Dmel; ;type=polypeptide; loc=2L:complement(join(5052655..5052735,5051637..5052314,5051313..5051570)); ID=FBpp0078667; name=eIF3h-PA; parent=FBgn0022023,FBtr0079030; dbxref=GB_protein:AAF52210.2,FlyBase:FBpp0078667,FlyBase_Annotation_IDs:CG9124-PA,GB_protein:AAF52210.3,REFSEQ:NP_524834,GB_protein:AAF52210,UniProt/Swiss-Prot:Q9U9Q4,FlyMine:FBpp0078667,modMine:FBpp0078667; MD5=efc535d7a60baa7b6616cf1b812e8ae7; length=338; release=r6.50; species=Dmel;	eIF3h-PB	0.642	3.41307	1.11145e+07	NOT
FBpp0311537;FBpp0074941;FBpp0311214;FBpp0304226	type=polypeptide; loc=3L:17514468..17515730; ID=FBpp0311537; name=CG7564-PD; parent=FBgn0036734,FBtr0345387; dbxref=FlyBase:FBpp0311537,FlyBase_Annotation_IDs:CG7564-PD,GB_protein:AHN58123,REFSEQ:NP_001287098,UniProt/TrEMBL:Q9VVI1; MD5=0b9efdccd5b45f7ed4ab5c572d0ef3f7; length=420; release=r6.50; species=Dmel; ;type=polypeptide; loc=3L:17514468..17515730; ID=FBpp0074941; name=CG7564-PA; parent=FBgn0036734,FBtr0075175; dbxref=FlyBase:FBpp0074941,FlyBase_Annotation_IDs:CG7564-PA,GB_protein:AAF49330.1,REFSEQ:NP_648991,GB_protein:AAF49330,UniProt/TrEMBL:Q9VVI1,FlyMine:FBpp0074941,modMine:FBpp0074941; MD5=0b9efdccd5b45f7ed4ab5c572d0ef3f7; length=420; release=r6.50; species=Dmel; ;type=polypeptide; loc=3L:17514468..17515730; ID=FBpp0311214; name=CG7564-PC; parent=FBgn0036734,FBtr0344941; dbxref=FlyBase:FBpp0311214,FlyBase_Annotation_IDs:CG7564-PC,GB_protein:AHN58122,REFSEQ:NP_001287097,UniProt/TrEMBL:Q9VVI1; MD5=0b9efdccd5b45f7ed4ab5c572d0ef3f7; length=420; release=r6.50; species=Dmel; ;type=polypeptide; loc=3L:17514468..17515730; ID=FBpp0304226; name=CG7564-PB; parent=FBgn0036734,FBtr0331842; dbxref=FlyBase:FBpp0304226,FlyBase_Annotation_IDs:CG7564-PB,REFSEQ:NP_001261989,GB_protein:AGB94682,UniProt/TrEMBL:Q9VVI1; MD5=0b9efdccd5b45f7ed4ab5c572d0ef3f7; length=420; release=r6.50; species=Dmel;	CG7564-PD	-0.088	0.636661	3.66031e+08	NOT
FBpp0072960;FBpp0291506;FBpp0072959;FBpp0291507;FBpp0072957;FBpp0297522	type=polypeptide; loc=3L:complement(join(3221882..3221974,3221467..3221709,3221185..3221283)); ID=FBpp0072960; name=RpL28-PD; parent=FBgn0035422,FBtr0073098; dbxref=FlyBase:FBpp0072960,FlyBase_Annotation_IDs:CG12740-PD,GB_protein:AAN11547.1,REFSEQ:NP_728840,GB_protein:AAN11547,UniProt/Swiss-Prot:Q9VZS5; MD5=89d2a7c6ad0e9f3059192b9b5c0bc76b; length=144; release=r6.50; species=Dmel; ;type=polypeptide; loc=3L:complement(join(3221882..3221974,3221467..3221709,3221185..3221283)); ID=FBpp0291506; name=RpL28-PE; parent=FBgn0035422,FBtr0302300; dbxref=REFSEQ:NP_001163336,GB_protein:ACZ94608,FlyBase:FBpp0291506,FlyBase_Annotation_IDs:CG12740-PE,UniProt/Swiss-Prot:Q9VZS5; MD5=89d2a7c6ad0e9f3059192b9b5c0bc76b; length=144; release=r6.50; species=Dmel; ;type=polypeptide; loc=3L:complement(join(3221882..3221974,3221467..3221709,3221185..3221283)); ID=FBpp0072959; name=RpL28-PA; parent=FBgn0035422,FBtr0073097; dbxref=FlyBase:FBpp0072959,FlyBase_Annotation_IDs:CG12740-PA,GB_protein:AAN11546.1,REFSEQ:NP_647791,GB_protein:AAN11546,UniProt/Swiss-Prot:Q9VZS5,FlyMine:FBpp0072959,modMine:FBpp0072959; MD5=89d2a7c6ad0e9f3059192b9b5c0bc76b; length=144; release=r6.50; species=Dmel; ;type=polypeptide; loc=3L:complement(join(3221882..3221974,3221467..3221709,3221185..3221283)); ID=FBpp0291507; name=RpL28-PF; parent=FBgn0035422,FBtr0302301; dbxref=REFSEQ:NP_001163337,GB_protein:ACZ94609,FlyBase:FBpp0291507,FlyBase_Annotation_IDs:CG12740-PF,UniProt/Swiss-Prot:Q9VZS5; MD5=89d2a7c6ad0e9f3059192b9b5c0bc76b; length=144; release=r6.50; species=Dmel; ;type=polypeptide; loc=3L:complement(join(3221882..3221974,3221467..3221709,3221185..3221283)); ID=FBpp0072957; name=RpL28-PB; parent=FBgn0035422,FBtr0073095; dbxref=FlyBase:FBpp0072957,FlyBase_Annotation_IDs:CG12740-PB,GB_protein:AAF47742.1,REFSEQ:NP_728839,GB_protein:AAF47742,UniProt/Swiss-Prot:Q9VZS5; MD5=89d2a7c6ad0e9f3059192b9b5c0bc76b; length=144; release=r6.50; species=Dmel; ;type=polypeptide; loc=3L:complement(join(3221882..3221974,3221467..3221709,3221185..3221283)); ID=FBpp0297522; name=RpL28-PG; parent=FBgn0035422,FBtr0306567; dbxref=REFSEQ:NP_728841,GB_protein:AAF47743,FlyBase:FBpp0297522,FlyBase_Annotation_IDs:CG12740-PG,UniProt/Swiss-Prot:Q9VZS5; MD5=89d2a7c6ad0e9f3059192b9b5c0bc76b; length=144; release=r6.50; species=Dmel;	RpL28-PD	0.169	1.23119	5.74132e+08	NOT
FBpp0073679;FBpp0309168	type=polypeptide; loc=X:complement(join(13624164..13624305,13623547..13624106,13622560..13623470,13621619..13622500,13621419..13621553,13620924..13621356,13620593..13620855,13620344..13620534,13619738..13620272,13619563..13619665)); ID=FBpp0073679; name=CG2691-PA; parent=FBgn0030504,FBtr0073848; dbxref=FlyBase:FBpp0073679,FlyBase_Annotation_IDs:CG2691-PA,GB_protein:AAF48296.2,REFSEQ:NP_572906,GB_protein:AAF48296,UniProt/Swiss-Prot:Q9VYA7,FlyMine:FBpp0073679,modMine:FBpp0073679; MD5=4a30d5b9e72a1e3066d46292d9f15307; length=1384; release=r6.50; species=Dmel; ;type=polypeptide; loc=X:complement(join(13624164..13624305,13623547..13624106,13622560..13623470,13621619..13622500,13621419..13621553,13620924..13621356,13620593..13620855,13620344..13620534,13619738..13620272,13619563..13619665)); ID=FBpp0309168; name=CG2691-PB; parent=FBgn0030504,FBtr0340191; dbxref=FlyBase:FBpp0309168,FlyBase_Annotation_IDs:CG2691-PB,GB_protein:AHN59688,REFSEQ:NP_001285218,UniProt/Swiss-Prot:Q9VYA7; MD5=4a30d5b9e72a1e3066d46292d9f15307; length=1384; release=r6.50; species=Dmel;	CG2691-PA	0.48	3.11762	1.34181e+06	NOT
FBpp0112210	type=polypeptide; loc=3R:complement(join(27954002..27954052,27953498..27953946,27953144..27953341,27952993..27953085,27952757..27952924,27952475..27952682,27952241..27952414)); ID=FBpp0112210; name=CG4951-PB; parent=FBgn0039563,FBtr0113298; dbxref=FlyBase:FBpp0112210,FlyBase_Annotation_IDs:CG4951-PB,REFSEQ:NP_001097950,GB_protein:ABW08788,UniProt/Swiss-Prot:A1A708,FlyMine:FBpp0112210,modMine:FBpp0112210; MD5=e83a348a47543b0a63f0cb4d5dd72af1; length=446; release=r6.50; species=Dmel;	CG4951-PB	-0.3	1.39815	268847	NOT
FBpp0297362;FBpp0088838;FBpp0292041	type=polypeptide; loc=2L:complement(join(12433835..12433912,12433579..12433709,12432345..12432723)); ID=FBpp0297362; name=SC35-PD; parent=FBgn0265298,FBtr0306252; dbxref=REFSEQ:NP_001246005,GB_protein:AFH03679,FlyBase:FBpp0297362,FlyBase_Annotation_IDs:CG5442-PD,UniProt/TrEMBL:Q9V3T8; MD5=44e12dbc23a287e6df54ea88777b1e4d; length=195; release=r6.50; species=Dmel; ;type=polypeptide; loc=2L:complement(join(12433835..12433912,12433579..12433709,12432345..12432723)); ID=FBpp0088838; name=SC35-PB; parent=FBgn0265298,FBtr0089899; dbxref=FlyBase:FBpp0088838,FlyBase_Annotation_IDs:CG5442-PB,GB_protein:AAF53192.1,REFSEQ:NP_652612,GB_protein:AAF53192,UniProt/TrEMBL:Q9V3T8,FlyMine:FBpp0088838,modMine:FBpp0088838; MD5=44e12dbc23a287e6df54ea88777b1e4d; length=195; release=r6.50; species=Dmel; ;type=polypeptide; loc=2L:complement(join(12433835..12433912,12433579..12433709,12432345..12432723)); ID=FBpp0292041; name=SC35-PC; parent=FBgn0265298,FBtr0302910; dbxref=FlyBase:FBpp0292041,FlyBase_Annotation_IDs:CG5442-PC,REFSEQ:NP_001188794,GB_protein:ADV37044,UniProt/TrEMBL:Q9V3T8; MD5=44e12dbc23a287e6df54ea88777b1e4d; length=195; release=r6.50; species=Dmel;	SC35-PD	-0.331	1.47374	1.01191e+09	NOT
FBpp0311452;FBpp0307135;FBpp0077142	type=polypeptide; loc=2L:complement(join(4458289..4458291,4457740..4458057,4457381..4457509)); ID=FBpp0311452; name=RpL27A-PD; parent=FBgn0285948,FBtr0345285; dbxref=FlyBase:FBpp0311452,FlyBase_Annotation_IDs:CG15442-PD,GB_protein:AHN54116,REFSEQ:NP_001285601,UniProt/Swiss-Prot:P41092; MD5=3a141d01287cde921853f9d495117e4b; length=149; release=r6.50; species=Dmel; ;type=polypeptide; loc=2L:complement(join(4458289..4458291,4457740..4458057,4457381..4457509)); ID=FBpp0307135; name=RpL27A-PC; parent=FBgn0285948,FBtr0335136; dbxref=REFSEQ:NP_001188689,GB_protein:ADV36939,FlyBase:FBpp0307135,FlyBase_Annotation_IDs:CG15442-PC,UniProt/Swiss-Prot:P41092; MD5=3a141d01287cde921853f9d495117e4b; length=149; release=r6.50; species=Dmel; ;type=polypeptide; loc=2L:complement(join(4458289..4458291,4457740..4458057,4457381..4457509)); ID=FBpp0077142; name=RpL27A-PA; parent=FBgn0285948,FBtr0077452; dbxref=FlyBase:FBpp0077142,FlyBase_Annotation_IDs:CG15442-PA,GB_protein:AAF51006.3,REFSEQ:NP_476963,GB_protein:AAF51006,UniProt/Swiss-Prot:P41092,FlyMine:FBpp0077142,modMine:FBpp0077142; MD5=3a141d01287cde921853f9d495117e4b; length=149; release=r6.50; species=Dmel;	RpL27A-PD	0.244	1.87217	8.83524e+08	NOT
FBpp0079470	type=polypeptide; loc=2L:join(9895378..9895380,9895441..9896040); ID=FBpp0079470; name=Bka-PA; parent=FBgn0010520,FBtr0079874; dbxref=GB_protein:AAF52821.2,FlyBase:FBpp0079470,FlyBase_Annotation_IDs:CG4539-PA,REFSEQ:NP_524867,GB_protein:AAF52821,UniProt/TrEMBL:Q9VL75,FlyMine:FBpp0079470,modMine:FBpp0079470; MD5=b09d5623304f1d84be09b4d0378db991; length=200; release=r6.50; species=Dmel;	Bka-PA	0.497	1.39193	4.25584e+06	NOT
FBpp0071731;FBpp0309752	type=polypeptide; loc=2R:join(22375192..22375272,22375384..22376341,22376408..22377592,22377650..22377753); ID=FBpp0071731; name=Rtf1-PA; parent=FBgn0034722,FBtr0071820; dbxref=FlyBase:FBpp0071731,FlyBase_Annotation_IDs:CG10955-PA,GB_protein:AAF46837.1,REFSEQ:NP_611665,GB_protein:AAF46837,UniProt/Swiss-Prot:Q9W261,FlyMine:FBpp0071731,modMine:FBpp0071731; MD5=79c1b5591af771db9120b2be4d5df4ca; length=775; release=r6.50; species=Dmel; ;type=polypeptide; loc=2R:join(22375192..22375272,22375384..22376341,22376408..22377592,22377650..22377753); ID=FBpp0309752; name=Rtf1-PB; parent=FBgn0034722,FBtr0342988; dbxref=GB_protein:AHN56512,REFSEQ:NP_001286717,FlyBase:FBpp0309752,FlyBase_Annotation_IDs:CG10955-PB,UniProt/Swiss-Prot:Q9W261; MD5=79c1b5591af771db9120b2be4d5df4ca; length=775; release=r6.50; species=Dmel;	Rtf1-PA	-0.032	0.170834	4.47668e+07	NOT
FBpp0073856	type=polypeptide; loc=X:join(15482475..15482537,15483199..15483420,15485122..15485268,15485332..15486441); ID=FBpp0073856; name=CG6340-PB; parent=FBgn0030648,FBtr0074039; dbxref=FlyBase:FBpp0073856,FlyBase_Annotation_IDs:CG6340-PB,GB_protein:AAF48464.1,REFSEQ:NP_573034,GB_protein:AAF48464,UniProt/TrEMBL:Q9VXU3,FlyMine:FBpp0073856,modMine:FBpp0073856; MD5=e7782299a0e4c8f89af0e2f89e573533; length=513; release=r6.50; species=Dmel;	CG6340-PB	-0.321	2.32472	8.98671e+06	NOT
FBpp0312148;FBpp0076227	type=polypeptide; loc=3L:complement(join(9366485..9366789,9365337..9366417,9363373..9364192,9363095..9363226,9362928..9363034)); ID=FBpp0312148; name=Klp67A-PC; parent=FBgn0004379,FBtr0346530; dbxref=FlyBase:FBpp0312148,FlyBase_Annotation_IDs:CG10923-PC,GB_protein:AHN58024,REFSEQ:NP_001286999,UniProt/TrEMBL:Q9VSW5; MD5=5fe5cdbc15aac00ea02ca6ac42dc575e; length=814; release=r6.50; species=Dmel; ;type=polypeptide; loc=3L:complement(join(9366485..9366789,9365337..9366417,9363373..9364192,9363095..9363226,9362928..9363034)); ID=FBpp0076227; name=Klp67A-PA; parent=FBgn0004379,FBtr0076499; dbxref=FlyBase:FBpp0076227,FlyBase_Annotation_IDs:CG10923-PA,GB_protein:AAF50296.1,REFSEQ:NP_523992,GB_protein:AAF50296,UniProt/TrEMBL:Q9VSW5,FlyMine:FBpp0076227,modMine:FBpp0076227; MD5=5fe5cdbc15aac00ea02ca6ac42dc575e; length=814; release=r6.50; species=Dmel;	Klp67A-PC	0.258	1.78396	810490	NOT
FBpp0082177	type=polypeptide; loc=3R:join(13052409..13052469,13052623..13053034,13053237..13054161,13054226..13054577,13054641..13055835,13055892..13056288,13056351..13056431); ID=FBpp0082177; name=pic-PA; parent=FBgn0260962,FBtr0082709; dbxref=FlyBase:FBpp0082177,FlyBase_Annotation_IDs:CG7769-PA,GB_protein:AAF54901.1,REFSEQ:NP_650257,GB_protein:AAF54901,UniProt/Swiss-Prot:Q9XYZ5,FlyMine:FBpp0082177,modMine:FBpp0082177; MD5=2844ba2aacda48d1fa9ce3624460dbaa; length=1140; release=r6.50; species=Dmel;	pic-PA	-0.196	1.50609	8.29502e+06	NOT
FBpp0082462	type=polypeptide; loc=3R:14898753..14899583; ID=FBpp0082462; name=CG3817-PA; parent=FBgn0038275,FBtr0083003; dbxref=FlyBase:FBpp0082462,FlyBase_Annotation_IDs:CG3817-PA,GB_protein:AAF55114.1,REFSEQ:NP_650405,GB_protein:AAF55114,UniProt/Swiss-Prot:Q9VFE6,FlyMine:FBpp0082462,modMine:FBpp0082462; MD5=f356365032a879e4db17e3ba7a533862; length=276; release=r6.50; species=Dmel;	CG3817-PA	0.7	2.5767	5.36626e+06	NOT
FBpp0083371	type=polypeptide; loc=3R:join(20822271..20822273,20822418..20822573,20822802..20822891,20823132..20823245); ID=FBpp0083371; name=RpS20-PA; parent=FBgn0019936,FBtr0083964; dbxref=FlyBase:FBpp0083371,FlyBase_Annotation_IDs:CG15693-PA,GB_protein:AAF55809.1,REFSEQ:NP_524421,GB_protein:AAF55809,UniProt/Swiss-Prot:P55828,FlyMine:FBpp0083371,modMine:FBpp0083371; MD5=3b4eeffb6f1e4ae3364b6e9e8b18e234; length=120; release=r6.50; species=Dmel;	RpS20-PA	0.842	2.86856	1.06635e+08	NOT
FBpp0306574;FBpp0084169	type=polypeptide; loc=3R:complement(join(25038846..25038863,25038653..25038674,25038421..25038516,25038211..25038318,25036623..25036717,25036393..25036536,25035667..25036331,25034688..25035600,25034582..25034623)); ID=FBpp0306574; name=Ythdf-PD; parent=FBgn0039261,FBtr0334507; dbxref=FlyBase:FBpp0306574,FlyBase_Annotation_IDs:CG6422-PD,REFSEQ:NP_001262943,GB_protein:AGB96323,UniProt/Swiss-Prot:Q9VBZ5; MD5=6481bd746ec59b7e58e49cc7fc45b477; length=700; release=r6.50; species=Dmel; ;type=polypeptide; loc=3R:complement(join(25038846..25038863,25038653..25038674,25038421..25038516,25038211..25038318,25036623..25036717,25036393..25036536,25035667..25036331,25034688..25035600,25034582..25034623)); ID=FBpp0084169; name=Ythdf-PA; parent=FBgn0039261,FBtr0084794; dbxref=FlyBase:FBpp0084169,FlyBase_Annotation_IDs:CG6422-PA,GB_protein:AAF56381.1,REFSEQ:NP_651322,GB_protein:AAF56381,UniProt/Swiss-Prot:Q9VBZ5,FlyMine:FBpp0084169,modMine:FBpp0084169; MD5=6481bd746ec59b7e58e49cc7fc45b477; length=700; release=r6.50; species=Dmel;	Ythdf-PD	-0.178	1.25765	2.16679e+07	NOT
FBpp0297901;FBpp0297902;FBpp0078733;FBpp0312110	type=polypeptide; loc=2L:join(5543332..5543794,5544038..5544741,5544807..5545508); ID=FBpp0297901; name=Lam-PB; parent=FBgn0002525,FBtr0307058; dbxref=REFSEQ:NP_001245892,GB_protein:AFH03566,FlyBase:FBpp0297901,FlyBase_Annotation_IDs:CG6944-PB,UniProt/Swiss-Prot:P08928; MD5=3c317e8fc67e7c24cc1bba84fa2623e5; length=622; release=r6.50; species=Dmel; ;type=polypeptide; loc=2L:join(5543332..5543794,5544038..5544741,5544807..5545508); ID=FBpp0297902; name=Lam-PC; parent=FBgn0002525,FBtr0307059; dbxref=REFSEQ:NP_001245893,GB_protein:AFH03567,FlyBase:FBpp0297902,FlyBase_Annotation_IDs:CG6944-PC,UniProt/Swiss-Prot:P08928; MD5=3c317e8fc67e7c24cc1bba84fa2623e5; length=622; release=r6.50; species=Dmel; ;type=polypeptide; loc=2L:join(5543332..5543794,5544038..5544741,5544807..5545508); ID=FBpp0078733; name=Lam-PA; parent=FBgn0002525,FBtr0079100; dbxref=FlyBase:FBpp0078733,FlyBase_Annotation_IDs:CG6944-PA,GB_protein:AAF52262.1,REFSEQ:NP_476616,GB_protein:AAF52262,UniProt/Swiss-Prot:P08928,FlyMine:FBpp0078733,modMine:FBpp0078733; MD5=3c317e8fc67e7c24cc1bba84fa2623e5; length=622; release=r6.50; species=Dmel; ;type=polypeptide; loc=2L:join(5543332..5543794,5544038..5544741,5544807..5545508); ID=FBpp0312110; name=Lam-PD; parent=FBgn0002525,FBtr0346460; dbxref=FlyBase:FBpp0312110,FlyBase_Annotation_IDs:CG6944-PD,GB_protein:AHN54144,REFSEQ:NP_001285629,UniProt/Swiss-Prot:P08928; MD5=3c317e8fc67e7c24cc1bba84fa2623e5; length=622; release=r6.50; species=Dmel;	Lam-PB	0.449	1.28637	307764	NOT
FBpp0081342	type=polypeptide; loc=3R:complement(join(8362439..8362474,8361908..8362381,8360800..8361681,8360564..8360742,8360301..8360506,8360095..8360246)); ID=FBpp0081342; name=Veneno-PA; parent=FBgn0037583,FBtr0081853; dbxref=GB_protein:AAF54236.1,FlyBase:FBpp0081342,FlyBase_Annotation_IDs:CG9684-PA,GB_protein:AAF54236.2,REFSEQ:NP_649797,GB_protein:AAF54236,UniProt/TrEMBL:Q9VHR5,FlyMine:FBpp0081342,modMine:FBpp0081342; MD5=e85f33a2374c102b978b98606345e2c8; length=642; release=r6.50; species=Dmel;	Veneno-PA	0.546	3.35857	835309	NOT
FBpp0309608;FBpp0070596	type=polypeptide; loc=X:complement(join(3964701..3964754,3964567..3964638,3964417..3964497,3960642..3964352,3960477..3960584,3956513..3960410,3956307..3956427,3956049..3956245,3955875..3955972)); ID=FBpp0309608; name=lva-PD; parent=FBgn0029688,FBtr0342740; dbxref=GB_protein:AHN59320,REFSEQ:NP_001284849,FlyBase:FBpp0309608,FlyBase_Annotation_IDs:CG6450-PD,UniProt/Swiss-Prot:Q8MSS1; MD5=6396e4c3e2e9c0dc879860b8ca19f160; length=2779; release=r6.50; species=Dmel; ;type=polypeptide; loc=X:complement(join(3964701..3964754,3964567..3964638,3964417..3964497,3960642..3964352,3960477..3960584,3956513..3960410,3956307..3956427,3956049..3956245,3955875..3955972)); ID=FBpp0070596; name=lva-PC; parent=FBgn0029688,FBtr0070626; dbxref=FlyBase:FBpp0070596,FlyBase_Annotation_IDs:CG6450-PC,GB_protein:AAF45910.1,REFSEQ:NP_525064,GB_protein:AAF45910,UniProt/Swiss-Prot:Q8MSS1,FlyMine:FBpp0070596,modMine:FBpp0070596; MD5=6396e4c3e2e9c0dc879860b8ca19f160; length=2779; release=r6.50; species=Dmel;	lva-PD	0.577	2.79618	94962.7	NOT
FBpp0312574;FBpp0305858;FBpp0074833	type=polypeptide; loc=3L:18899320..18899769; ID=FBpp0312574; name=RpL26-PC; parent=FBgn0036825,FBtr0347494; dbxref=FlyBase:FBpp0312574,FlyBase_Annotation_IDs:CG6846-PC,REFSEQ:NP_001303372,GB_protein:ALI30487,UniProt/TrEMBL:Q9VVU2; MD5=fc887ba6bfe903798c48d38d79bdb0a7; length=149; release=r6.50; species=Dmel; ;type=polypeptide; loc=3L:18899320..18899769; ID=FBpp0305858; name=RpL26-PB; parent=FBgn0036825,FBtr0333709; dbxref=REFSEQ:NP_001262025,GB_protein:AGB94718,FlyBase:FBpp0305858,FlyBase_Annotation_IDs:CG6846-PB,UniProt/TrEMBL:Q9VVU2; MD5=fc887ba6bfe903798c48d38d79bdb0a7; length=149; release=r6.50; species=Dmel; ;type=polypeptide; loc=3L:18899320..18899769; ID=FBpp0074833; name=RpL26-PA; parent=FBgn0036825,FBtr0075066; dbxref=FlyBase:FBpp0074833,FlyBase_Annotation_IDs:CG6846-PA,GB_protein:AAF49215.1,REFSEQ:NP_649070,GB_protein:AAF49215,UniProt/TrEMBL:Q9VVU2,FlyMine:FBpp0074833,modMine:FBpp0074833; MD5=fc887ba6bfe903798c48d38d79bdb0a7; length=149; release=r6.50; species=Dmel;	RpL26-PC	0.276	2.32612	4.17405e+08	NOT
FBpp0086103	type=polypeptide; loc=2R:complement(join(17547409..17547426,17546471..17546986)); ID=FBpp0086103; name=RpL18A-PA; parent=FBgn0010409,FBtr0086947; dbxref=FlyBase:FBpp0086103,FlyBase_Annotation_IDs:CG6510-PA,GB_protein:AAF57838.1,REFSEQ:NP_523774,GB_protein:AAF57838,UniProt/Swiss-Prot:P41093,FlyMine:FBpp0086103,modMine:FBpp0086103; MD5=25f9c528cffc82e53fb412237bba44d8; length=177; release=r6.50; species=Dmel;	RpL18A-PA	0.205	1.79391	4.31803e+08	NOT
FBpp0309151;FBpp0309150;FBpp0073327;FBpp0073328	type=polypeptide; loc=X:complement(join(11145943..11146377,11145649..11145864)); ID=FBpp0309151; name=Ran-PD; parent=FBgn0020255,FBtr0340165; dbxref=FlyBase:FBpp0309151,FlyBase_Annotation_IDs:CG1404-PD,GB_protein:AHN59582,REFSEQ:NP_001285112,UniProt/Swiss-Prot:Q9VZ23; MD5=b558c3f0de550773a094f4a890d1e023; length=216; release=r6.50; species=Dmel; ;type=polypeptide; loc=X:complement(join(11145943..11146377,11145649..11145864)); ID=FBpp0309150; name=Ran-PC; parent=FBgn0020255,FBtr0340164; dbxref=FlyBase:FBpp0309150,FlyBase_Annotation_IDs:CG1404-PC,GB_protein:AHN59581,REFSEQ:NP_001285111,UniProt/Swiss-Prot:Q9VZ23; MD5=b558c3f0de550773a094f4a890d1e023; length=216; release=r6.50; species=Dmel; ;type=polypeptide; loc=X:complement(join(11145943..11146377,11145649..11145864)); ID=FBpp0073327; name=Ran-PB; parent=FBgn0020255,FBtr0073471; dbxref=FlyBase:FBpp0073327,FlyBase_Annotation_IDs:CG1404-PB,GB_protein:AAN09287.1,REFSEQ:NP_727499,GB_protein:AAN09287,UniProt/Swiss-Prot:Q9VZ23; MD5=b558c3f0de550773a094f4a890d1e023; length=216; release=r6.50; species=Dmel; ;type=polypeptide; loc=X:complement(join(11145943..11146377,11145649..11145864)); ID=FBpp0073328; name=Ran-PA; parent=FBgn0020255,FBtr0073472; dbxref=FlyBase:FBpp0073328,FlyBase_Annotation_IDs:CG1404-PA,GB_protein:AAF48008.1,REFSEQ:NP_651969,GB_protein:AAF48008,UniProt/Swiss-Prot:Q9VZ23,FlyMine:FBpp0073328,modMine:FBpp0073328; MD5=b558c3f0de550773a094f4a890d1e023; length=216; release=r6.50; species=Dmel;	Ran-PD	0.835	1.94347	768883	NOT
FBpp0309967;FBpp0072130	type=polypeptide; loc=2R:complement(join(23894675..23894767,23893475..23894617,23893176..23893418)); ID=FBpp0309967; name=Upf3-PD; parent=FBgn0034923,FBtr0343302; dbxref=GB_protein:AAM68275,REFSEQ:NP_611844,FlyBase:FBpp0309967,FlyBase_Annotation_IDs:CG11184-PD,UniProt/TrEMBL:Q9W1H3; MD5=7e086a07947f6f1bd54944841ea13b7c; length=492; release=r6.50; species=Dmel; ;type=polypeptide; loc=2R:complement(join(23894675..23894767,23893475..23894617,23893176..23893418)); ID=FBpp0072130; name=Upf3-PB; parent=FBgn0034923,FBtr0072221; dbxref=FlyBase:FBpp0072130,FlyBase_Annotation_IDs:CG11184-PB,GB_protein:AAF47091.2,REFSEQ:NP_726375,GB_protein:AAF47091,UniProt/TrEMBL:Q9W1H3,FlyMine:FBpp0072130,modMine:FBpp0072130; MD5=7e086a07947f6f1bd54944841ea13b7c; length=492; release=r6.50; species=Dmel;	Upf3-PD	0.176	1.01465	7.64871e+06	NOT
FBpp0084082	type=polypeptide; loc=3R:join(24850715..24850770,24850822..24851308); ID=FBpp0084082; name=CG7006-PA; parent=FBgn0039233,FBtr0084704; dbxref=FlyBase:FBpp0084082,FlyBase_Annotation_IDs:CG7006-PA,GB_protein:AAF56348.1,REFSEQ:NP_651296,GB_protein:AAF56348,UniProt/TrEMBL:Q9VC28,FlyMine:FBpp0084082,modMine:FBpp0084082; MD5=e6672a3ec5ddd5e55d58ff3f629cdc7b; length=180; release=r6.50; species=Dmel;	CG7006-PA	0.35	0.396542	3.60812e+06	NOT
FBpp0089346	type=polypeptide; loc=2R:complement(join(15939910..15939965,15939037..15939257,15938447..15938978,15937679..15937879,15936460..15936580)); ID=FBpp0089346; name=Mlf-PD; parent=FBgn0034051,FBtr0087295; dbxref=FlyBase:FBpp0089346,FlyBase_Annotation_IDs:CG8295-PD,GB_protein:AAS64849.1,REFSEQ:NP_995847,GB_protein:AAS64849,UniProt/Swiss-Prot:Q9NKV0,FlyMine:FBpp0089346,modMine:FBpp0089346; MD5=dc1afb7af6a1e49ce5254b7e7705416a; length=376; release=r6.50; species=Dmel;	Mlf-PD	-0.429	0.619452	2.25044e+06	NOT
FBpp0079484;FBpp0302626;FBpp0099517	type=polypeptide; loc=2L:join(9967635..9967877,9967939..9968247,9968317..9968421); ID=FBpp0079484; name=RpL13-PA; parent=FBgn0011272,FBtr0079888; dbxref=GB_protein:AAF52842.1,FlyBase:FBpp0079484,FlyBase_Annotation_IDs:CG4651-PA,REFSEQ:NP_523530,GB_protein:AAF52842,UniProt/Swiss-Prot:P41126; MD5=6aea7ab718156ab77fd20fc1241572d5; length=218; release=r6.50; species=Dmel; ;type=polypeptide; loc=2L:join(9967635..9967877,9967939..9968247,9968317..9968421); ID=FBpp0302626; name=RpL13-PC; parent=FBgn0011272,FBtr0310482; dbxref=FlyBase:FBpp0302626,FlyBase_Annotation_IDs:CG4651-PC,REFSEQ:NP_001260312,GB_protein:AGB92847,UniProt/Swiss-Prot:P41126; MD5=6aea7ab718156ab77fd20fc1241572d5; length=218; release=r6.50; species=Dmel; ;type=polypeptide; loc=2L:join(9967635..9967877,9967939..9968247,9968317..9968421); ID=FBpp0099517; name=RpL13-PB; parent=FBgn0011272,FBtr0100164; dbxref=FlyBase_Annotation_IDs:CG4651-PB,FlyBase:FBpp0099517,GB_protein:ABC65888.1,REFSEQ:NP_001033891,GB_protein:ABC65888,UniProt/Swiss-Prot:P41126,FlyMine:FBpp0099517,modMine:FBpp0099517; MD5=6aea7ab718156ab77fd20fc1241572d5; length=218; release=r6.50; species=Dmel;	RpL13-PA	0.151	0.925549	9.2148e+08	NOT
FBpp0071847	type=polypeptide; loc=2R:complement(join(22639931..22640019,22639537..22639853,22639038..22639480)); ID=FBpp0071847; name=CG3732-PA; parent=FBgn0034750,FBtr0071936; dbxref=FlyBase:FBpp0071847,FlyBase_Annotation_IDs:CG3732-PA,GB_protein:AAF46870.1,REFSEQ:NP_611692,GB_protein:AAF46870,UniProt/TrEMBL:Q9W230,FlyMine:FBpp0071847,modMine:FBpp0071847; MD5=5c9bdb57ebb2df0f249c4e05f6c64a15; length=282; release=r6.50; species=Dmel;	CG3732-PA	-0.011	0.0312021	8.02632e+07	NOT
FBpp0307465;FBpp0079443	type=polypeptide; loc=2L:join(9699935..9699937,9700000..9700380); ID=FBpp0307465; name=hoip-PB; parent=FBgn0286786,FBtr0335494; dbxref=REFSEQ:NP_001260293,GB_protein:AGB92828,FlyBase:FBpp0307465,FlyBase_Annotation_IDs:CG3949-PB,UniProt/Swiss-Prot:Q9U3Z7; MD5=43324dbc09fbb618991714f746bad42b; length=127; release=r6.50; species=Dmel; ;type=polypeptide; loc=2L:join(9699935..9699937,9700000..9700380); ID=FBpp0079443; name=hoip-PA; parent=FBgn0286786,FBtr0079846; dbxref=FlyBase:FBpp0079443,FlyBase_Annotation_IDs:CG3949-PA,GB_protein:AAF52798.2,REFSEQ:NP_524714,GB_protein:AAF52798,UniProt/Swiss-Prot:Q9U3Z7,FlyMine:FBpp0079443,modMine:FBpp0079443; MD5=43324dbc09fbb618991714f746bad42b; length=127; release=r6.50; species=Dmel;	hoip-PB	0.558	3.45555	4.86824e+07	NOT
FBpp0080040	type=polypeptide; loc=2L:join(13290687..13291291,13297619..13298456,13298559..13299333,13299395..13300739,13300801..13300874,13300932..13301065); ID=FBpp0080040; name=CG31729-PB; parent=FBgn0051729,FBtr0080461; dbxref=FlyBase:FBpp0080040,FlyBase_Annotation_IDs:CG31729-PB,GB_protein:AAF53278.2,REFSEQ:NP_609634,GB_protein:AAF53278,UniProt/TrEMBL:Q9VK06,FlyMine:FBpp0080040,modMine:FBpp0080040; MD5=65a42fe86caafba083dc10160973c40e; length=1256; release=r6.50; species=Dmel;	CG31729-PB	0.174	0.729922	236899	NOT
FBpp0089141;FBpp0072312	type=polypeptide; loc=2R:complement(join(24969469..24969473,24969118..24969224,24968552..24969051)); ID=FBpp0089141; name=RpL19-PB; parent=FBgn0285950,FBtr0072406; dbxref=FlyBase:FBpp0089141,FlyBase_Annotation_IDs:CG2746-PB,GB_protein:AAS64772.1,REFSEQ:NP_995941,GB_protein:AAS64772,UniProt/Swiss-Prot:P36241; MD5=fcdd38cc9f41bc412274951108e1b95c; length=203; release=r6.50; species=Dmel; ;type=polypeptide; loc=2R:complement(join(24969469..24969473,24969118..24969224,24968552..24969051)); ID=FBpp0072312; name=RpL19-PA; parent=FBgn0285950,FBtr0072405; dbxref=FlyBase:FBpp0072312,FlyBase_Annotation_IDs:CG2746-PA,GB_protein:AAF47305.1,REFSEQ:NP_476631,GB_protein:AAF47305,UniProt/Swiss-Prot:P36241,FlyMine:FBpp0072312,modMine:FBpp0072312; MD5=fcdd38cc9f41bc412274951108e1b95c; length=203; release=r6.50; species=Dmel;	RpL19-PB	0.281	1.7128	6.17495e+08	NOT
FBpp0079536;FBpp0310250	type=polypeptide; loc=2L:join(10201230..10201528,10201599..10202058); ID=FBpp0079536; name=RpL7-PA; parent=FBgn0005593,FBtr0079946; dbxref=FlyBase:FBpp0079536,FlyBase_Annotation_IDs:CG4897-PA,GB_protein:AAF52868.1,REFSEQ:NP_523531,GB_protein:AAF52868,UniProt/Swiss-Prot:P32100,FlyMine:FBpp0079536,modMine:FBpp0079536; MD5=6c173242113a02c4d9003f2e5857d863; length=252; release=r6.50; species=Dmel; ;type=polypeptide; loc=2L:join(10201230..10201528,10201599..10202058); ID=FBpp0310250; name=RpL7-PB; parent=FBgn0005593,FBtr0343653; dbxref=GB_protein:AHN54308,REFSEQ:NP_001285794,FlyBase:FBpp0310250,FlyBase_Annotation_IDs:CG4897-PB,UniProt/Swiss-Prot:P32100; MD5=6c173242113a02c4d9003f2e5857d863; length=252; release=r6.50; species=Dmel;	RpL7-PA	0.248	2.06559	5.69909e+08	NOT
FBpp0305499	type=polypeptide; loc=X:complement(join(8054108..8055427,8051695..8053279,8051371..8051529,8050437..8050556,8050152..8050283,8044333..8044415,8043907..8044030,8041351..8043733,8041111..8041279,8040979..8041044)); ID=FBpp0305499; name=fs(1)h-PG; parent=FBgn0004656,FBtr0333307; dbxref=REFSEQ:NP_001259321,GB_protein:AGB95166,FlyBase:FBpp0305499,FlyBase_Annotation_IDs:CG2252-PG,UniProt/TrEMBL:M9PJC7; MD5=38eaad2cab0cd3a555086332e4217496; length=2046; release=r6.50; species=Dmel;	fs(1)h-PG	0.814	1.29166	463183	NOT
FBpp0074616	type=polypeptide; loc=3L:complement(join(20296842..20296900,20296607..20296789,20296344..20296542,20296085..20296284,20295845..20295992)); ID=FBpp0074616; name=FRG1-PA; parent=FBgn0036964,FBtr0074847; dbxref=FlyBase:FBpp0074616,FlyBase_Annotation_IDs:CG6480-PA,GB_protein:AAF49040.1,REFSEQ:NP_649202,GB_protein:AAF49040,UniProt/Swiss-Prot:Q9VWA8,FlyMine:FBpp0074616,modMine:FBpp0074616; MD5=9d8c0d32a3fa5993752bf3d1d66ecdc5; length=262; release=r6.50; species=Dmel;	FRG1-PA	-0.038	0.234036	2.22442e+07	NOT
FBpp0075754	type=polypeptide; loc=3L:complement(join(12145956..12145988,12144772..12145250,12143745..12144717,12143551..12143685)); ID=FBpp0075754; name=eIF3l-PA; parent=FBgn0036258,FBtr0076022; dbxref=FlyBase:FBpp0075754,FlyBase_Annotation_IDs:CG5642-PA,GB_protein:AAF49952.1,REFSEQ:NP_648553,GB_protein:AAF49952,UniProt/Swiss-Prot:Q9VTU4,FlyMine:FBpp0075754,modMine:FBpp0075754; MD5=2d6fc2eeccd40d5d11351a6b24b74340; length=539; release=r6.50; species=Dmel;	eIF3l-PA	0.806	3.96453	6.12552e+06	NOT
FBpp0428157	type=polypeptide; loc=2R:join(15381912..15382413,15383403..15384299,15384496..15386126); ID=FBpp0428157; name=SRPK-PE; parent=FBgn0286813,FBtr0479824; dbxref=REFSEQ:NP_001369087,GB_protein:QJC18710,FlyBase:FBpp0428157,FlyBase_Annotation_IDs:CG8174-PE; MD5=5a1431b9038ba9b6eb2a09a4670abcd0; length=1009; release=r6.50; species=Dmel;	SRPK-PE	0.662	4.04103	1.69616e+06	NOT
FBpp0076410	type=polypeptide; loc=3L:join(8121919..8122115,8122171..8123578); ID=FBpp0076410; name=ldbr-PB; parent=FBgn0035838,FBtr0076687; dbxref=GB_protein:AAS65055.1,FlyBase:FBpp0076410,FlyBase_Annotation_IDs:CG7942-PB,REFSEQ:NP_996022,GB_protein:AAS65055,UniProt/Swiss-Prot:Q9VSD7,FlyMine:FBpp0076410,modMine:FBpp0076410; MD5=fedb8afdb69e16e885b9e0d133addf3d; length=534; release=r6.50; species=Dmel;	ldbr-PB	0.802	1.42501	951180	NOT
FBpp0071630	type=polypeptide; loc=2R:join(21720902..21721327,21721858..21723657); ID=FBpp0071630; name=LBR-PC; parent=FBgn0034657,FBtr0071713; dbxref=FlyBase:FBpp0071630,FlyBase_Annotation_IDs:CG17952-PC,GB_protein:AAM71015.1,REFSEQ:NP_726114,GB_protein:AAM71015,UniProt/Swiss-Prot:Q8MLV1,FlyMine:FBpp0071630,modMine:FBpp0071630; MD5=c864c23b0e182f812336348913652d3e; length=741; release=r6.50; species=Dmel;	LBR-PC	0.508	2.7886	3.2747e+06	NOT
FBpp0081484	type=polypeptide; loc=3R:complement(9015007..9015264); ID=FBpp0081484; name=Sf3b5-PA; parent=FBgn0040534,FBtr0082006; dbxref=FlyBase:FBpp0081484,FlyBase_Annotation_IDs:CG11985-PA,GB_protein:AAF54327.1,REFSEQ:NP_652189,GB_protein:AAF54327,UniProt/Swiss-Prot:Q9VHI4,FlyMine:FBpp0081484,modMine:FBpp0081484; MD5=18994d26209d09a46d9531759b066c04; length=85; release=r6.50; species=Dmel;	Sf3b5-PA	0.508	0.344773	6.29229e+06	NOT
FBpp0303404	type=polypeptide; loc=3R:complement(22360970..22362295); ID=FBpp0303404; name=JMJD6-PB; parent=FBgn0038948,FBtr0330378; dbxref=FlyBase:FBpp0303404,FlyBase_Annotation_IDs:CG5383-PB,REFSEQ:NP_001262832,GB_protein:AGB96212,UniProt/TrEMBL:A0A0B4KHW1; MD5=1a3ad063f2b19ef7ec648e1abdc71d55; length=441; release=r6.50; species=Dmel;	JMJD6-PB	0.114	0.507568	1.48881e+07	NOT
FBpp0084306;FBpp0303780;FBpp0303778;FBpp0303779	type=polypeptide; loc=3R:complement(25684095..25684502); ID=FBpp0084306; name=RpL27-PA; parent=FBgn0039359,FBtr0084932; dbxref=FlyBase:FBpp0084306,FlyBase_Annotation_IDs:CG4759-PA,GB_protein:AAF56495.1,REFSEQ:NP_651417,GB_protein:AAF56495,UniProt/TrEMBL:Q9VBN5,FlyMine:FBpp0084306,modMine:FBpp0084306; MD5=eaa1d2f62e656422362032085ffd53da; length=135; release=r6.50; species=Dmel; ;type=polypeptide; loc=3R:complement(25684095..25684502); ID=FBpp0303780; name=RpL27-PD; parent=FBgn0039359,FBtr0331362; dbxref=FlyBase:FBpp0303780,FlyBase_Annotation_IDs:CG4759-PD,REFSEQ:NP_001262968,GB_protein:AGB96348,UniProt/TrEMBL:Q9VBN5; MD5=eaa1d2f62e656422362032085ffd53da; length=135; release=r6.50; species=Dmel; ;type=polypeptide; loc=3R:complement(25684095..25684502); ID=FBpp0303778; name=RpL27-PB; parent=FBgn0039359,FBtr0331360; dbxref=FlyBase:FBpp0303778,FlyBase_Annotation_IDs:CG4759-PB,REFSEQ:NP_001262966,GB_protein:AGB96346,UniProt/TrEMBL:Q9VBN5; MD5=eaa1d2f62e656422362032085ffd53da; length=135; release=r6.50; species=Dmel; ;type=polypeptide; loc=3R:complement(25684095..25684502); ID=FBpp0303779; name=RpL27-PC; parent=FBgn0039359,FBtr0331361; dbxref=FlyBase:FBpp0303779,FlyBase_Annotation_IDs:CG4759-PC,REFSEQ:NP_001262967,GB_protein:AGB96347,UniProt/TrEMBL:Q9VBN5; MD5=eaa1d2f62e656422362032085ffd53da; length=135; release=r6.50; species=Dmel;	RpL27-PA	0.373	2.12673	6.60197e+08	NOT
FBpp0300807	type=polypeptide; loc=X:complement(join(10081933..10082304,10078486..10081871,10075144..10075627,10074976..10075073,10074394..10074895,10074138..10074326,10073877..10074065,10073301..10073411,10072749..10072800,10072570..10072685,10072230..10072388)); ID=FBpp0300807; name=ZAP3-PE; parent=FBgn0052685,FBtr0308583; dbxref=FlyBase:FBpp0300807,FlyBase_Annotation_IDs:CG32685-PE,REFSEQ:NP_001245607,GB_protein:AFH07321,UniProt/TrEMBL:M9NGY4; MD5=3e073e2314abd89da9ff8b015cd45e03; length=1885; release=r6.50; species=Dmel;	ZAP3-PE	-0.019	0.0389758	1.01326e+06	NOT
FBpp0087609;FBpp0087608;FBpp0087610	type=polypeptide; loc=2R:join(9587483..9587706,9587777..9587927); ID=FBpp0087609; name=RpL31-PC; parent=FBgn0285949,FBtr0088526; dbxref=FlyBase:FBpp0087609,FlyBase_Annotation_IDs:CG1821-PC,GB_protein:AAM71074.1,REFSEQ:NP_724805,GB_protein:AAM71074,UniProt/Swiss-Prot:Q9V597; MD5=c0c2c61de126706eeb326248c8db3bbb; length=124; release=r6.50; species=Dmel; ;type=polypeptide; loc=2R:join(9587483..9587706,9587777..9587927); ID=FBpp0087608; name=RpL31-PA; parent=FBgn0285949,FBtr0088525; dbxref=FlyBase:FBpp0087608,FlyBase_Annotation_IDs:CG1821-PA,GB_protein:AAM71073.1,REFSEQ:NP_724804,GB_protein:AAM71073,UniProt/Swiss-Prot:Q9V597,FlyMine:FBpp0087608,modMine:FBpp0087608; MD5=c0c2c61de126706eeb326248c8db3bbb; length=124; release=r6.50; species=Dmel; ;type=polypeptide; loc=2R:join(9587483..9587706,9587777..9587927); ID=FBpp0087610; name=RpL31-PB; parent=FBgn0285949,FBtr0088527; dbxref=GB_protein:AAF58920.1,FlyBase:FBpp0087610,FlyBase_Annotation_IDs:CG1821-PB,REFSEQ:NP_610503,GB_protein:AAF58920,UniProt/Swiss-Prot:Q9V597; MD5=c0c2c61de126706eeb326248c8db3bbb; length=124; release=r6.50; species=Dmel;	RpL31-PC	0.469	3.35277	1.70758e+08	NOT
FBpp0072061	type=polypeptide; loc=2R:join(23968020..23968088,23968153..23968244,23968306..23968508,23968566..23968777); ID=FBpp0072061; name=or-PA; parent=FBgn0003008,FBtr0072152; dbxref=FlyBase:FBpp0072061,FlyBase_Annotation_IDs:CG3029-PA,GB_protein:AAF47120.2,REFSEQ:NP_536793,GB_protein:AAF47120,UniProt/TrEMBL:Q9W1E8,FlyMine:FBpp0072061,modMine:FBpp0072061; MD5=095e2aa2699b399ba478880f3fd21dba; length=191; release=r6.50; species=Dmel;	or-PA	0.157	1.05865	1.10863e+07	NOT
FBpp0072494	type=polypeptide; loc=3L:complement(join(832715..832940,832042..832407,831316..831790,830908..831242,830034..830341,827878..829851)); ID=FBpp0072494; name=Sf3b3-PA; parent=FBgn0035162,FBtr0072597; dbxref=FlyBase:FBpp0072494,FlyBase_Annotation_IDs:CG13900-PA,GB_protein:AAF47416.2,REFSEQ:NP_728546,GB_protein:AAF47416,UniProt/Swiss-Prot:Q9W0M7,FlyMine:FBpp0072494,modMine:FBpp0072494; MD5=f49d70fcbe69abe9fa6878f622be5eef; length=1227; release=r6.50; species=Dmel;	Sf3b3-PA	0.187	1.36596	2.00501e+06	NOT
FBpp0075759	type=polypeptide; loc=3L:complement(join(12124712..12124886,12122837..12123574,12122676..12122773,12122107..12122154)); ID=FBpp0075759; name=yps-PA; parent=FBgn0022959,FBtr0076027; dbxref=FlyBase:FBpp0075759,FlyBase_Annotation_IDs:CG5654-PA,GB_protein:AAF49961.3,REFSEQ:NP_524033,GB_protein:AAF49961,UniProt/TrEMBL:Q95RE4,FlyMine:FBpp0075759,modMine:FBpp0075759; MD5=e40bca2842ecf7b30a38c770d1369348; length=352; release=r6.50; species=Dmel;	yps-PA	-0.235	1.67634	2.10679e+07	NOT
FBpp0075764	type=polypeptide; loc=3L:join(11822886..11822890,11823200..11823355,11823658..11824150); ID=FBpp0075764; name=RpL10Ab-PA; parent=FBgn0036213,FBtr0076032; dbxref=FlyBase:FBpp0075764,FlyBase_Annotation_IDs:CG7283-PA,GB_protein:AAF50002.2,REFSEQ:NP_648514,GB_protein:AAF50002,UniProt/Swiss-Prot:Q9VTP4,FlyMine:FBpp0075764,modMine:FBpp0075764; MD5=10f16de0b4b7aa8b0b1fe2b1479d7ba8; length=217; release=r6.50; species=Dmel;	RpL10Ab-PA	0.267	1.96464	5.81914e+08	NOT
FBpp0076725	type=polypeptide; loc=3L:complement(join(6183931..6184801,6182417..6183870)); ID=FBpp0076725; name=D19B-PA; parent=FBgn0022699,FBtr0077017; dbxref=FlyBase:FBpp0076725,FlyBase_Annotation_IDs:CG10270-PA,GB_protein:AAF50678.1,REFSEQ:NP_477297,GB_protein:AAF50678,UniProt/TrEMBL:Q9VRV4,FlyMine:FBpp0076725,modMine:FBpp0076725; MD5=806dcb76574d58cdc165b403d6136775; length=774; release=r6.50; species=Dmel;	D19B-PA	0.126	0.766311	4.50994e+06	NOT
FBpp0076359	type=polypeptide; loc=3L:join(8601035..8601037,8601314..8601415,8601648..8601842,8602103..8602303); ID=FBpp0076359; name=RpL14-PA; parent=FBgn0017579,FBtr0076633; dbxref=FlyBase:FBpp0076359,FlyBase_Annotation_IDs:CG6253-PA,GB_protein:AAF50393.1,REFSEQ:NP_523975,GB_protein:AAF50393,UniProt/Swiss-Prot:P55841,FlyMine:FBpp0076359,modMine:FBpp0076359; MD5=a8770f33c4e9685bb6fcb587b1869f19; length=166; release=r6.50; species=Dmel;	RpL14-PA	0.203	1.80092	7.32082e+08	NOT
FBpp0079491	type=polypeptide; loc=2L:complement(join(9937658..9938005,9937238..9937510,9935486..9935569,9935256..9935423)); ID=FBpp0079491; name=CG31712-PA; parent=FBgn0051712,FBtr0079896; dbxref=FlyBase:FBpp0079491,GB_protein:AAF52833,FlyBase_Annotation_IDs:CG31712-PA,GB_protein:AAF52833.2,REFSEQ:NP_609327,GB_protein:AAF52833,UniProt/Swiss-Prot:Q9VL63,FlyMine:FBpp0079491,modMine:FBpp0079491; MD5=40b94f463208dde954cead429b97ce88; length=290; release=r6.50; species=Dmel;	CG31712-PA	-0.07	0.103271	5.96762e+06	NOT
FBpp0082067	type=polypeptide; loc=3R:complement(12424780..12425688); ID=FBpp0082067; name=Pp1-87B-PA; parent=FBgn0004103,FBtr0082595; dbxref=FlyBase:FBpp0082067,FlyBase_Annotation_IDs:CG5650-PA,GB_protein:AAF54810.1,REFSEQ:NP_524937,GB_protein:AAF54810,UniProt/Swiss-Prot:P12982,FlyMine:FBpp0082067,modMine:FBpp0082067; MD5=2ac6140bf997e08f4d48b56e2ab79777; length=302; release=r6.50; species=Dmel;	Pp1-87B-PA	0.435	1.35095	2.07094e+06	NOT
FBpp0075313	type=polypeptide; loc=3L:join(15554265..15554472,15556850..15558117,15558250..15558338,15558394..15559003,15559100..15560116,15560208..15560578,15560641..15560731); ID=FBpp0075313; name=AGO2-PC; parent=FBgn0087035,FBtr0075560; dbxref=FlyBase:FBpp0075313,FlyBase_Annotation_IDs:CG7439-PC,GB_protein:AAF49620.2,REFSEQ:NP_730054,GB_protein:AAF49620,FlyMine:FBpp0075313,modMine:FBpp0075313; MD5=b89ae8659c02e38d2b49093559a4835f; length=1217; release=r6.50; species=Dmel;	AGO2-PC	0.689	3.26586	6.16544e+06	NOT
FBpp0305521;FBpp0073585	type=polypeptide; loc=X:join(13259246..13259254,13259336..13259424,13259503..13259721,13259795..13261423,13261505..13261663,13261732..13261864); ID=FBpp0305521; name=comt-PB; parent=FBgn0000346,FBtr0333329; dbxref=REFSEQ:NP_001259506,GB_protein:AGB95348,FlyBase:FBpp0305521,FlyBase_Annotation_IDs:CG1618-PB,UniProt/Swiss-Prot:P46461; MD5=1cebd2856ff208f54f5f9da651db31e4; length=745; release=r6.50; species=Dmel; ;type=polypeptide; loc=X:join(13259246..13259254,13259336..13259424,13259503..13259721,13259795..13261423,13261505..13261663,13261732..13261864); ID=FBpp0073585; name=comt-PA; parent=FBgn0000346,FBtr0073754; dbxref=FlyBase:FBpp0073585,FlyBase_Annotation_IDs:CG1618-PA,GB_protein:AAF48244.2,REFSEQ:NP_524877,GB_protein:AAF48244,UniProt/Swiss-Prot:P46461,FlyMine:FBpp0073585,modMine:FBpp0073585; MD5=1cebd2856ff208f54f5f9da651db31e4; length=745; release=r6.50; species=Dmel;	comt-PB	0.481	1.22996	2.03621e+06	NOT
FBpp0083134	type=polypeptide; loc=3R:complement(18983103..18983540); ID=FBpp0083134; name=snRNP-U1-C-PA; parent=FBgn0261792,FBtr0083720; dbxref=FlyBase:FBpp0083134,FlyBase_Annotation_IDs:CG5454-PA,GB_protein:AAF55616.1,REFSEQ:NP_650767,GB_protein:AAF55616,UniProt/Swiss-Prot:Q9VE17,FlyMine:FBpp0083134,modMine:FBpp0083134; MD5=8e49263867fdcce3ea3f4e2eca3718f9; length=145; release=r6.50; species=Dmel;	snRNP-U1-C-PA	0.746	0.702627	1.47071e+07	NOT
FBpp0290874	type=polypeptide; loc=2L:complement(join(2144805..2145031,2144457..2144625,2144119..2144366,2143920..2144053,2143449..2143849,2142642..2143391,2142191..2142580,2141785..2142132,2141129..2141722,2140380..2141070,2139728..2140312,2139630..2139676,2137984..2138158,2137883..2137926,2137669..2137794)); ID=FBpp0290874; name=tho2-PB; parent=FBgn0031390,FBtr0301660; dbxref=REFSEQ:NP_608646,GB_protein:AAN10442,FlyBase:FBpp0290874,FlyBase_Annotation_IDs:CG31671-PB,UniProt/TrEMBL:E2QCS8,FlyMine:FBpp0290874,modMine:FBpp0290874; MD5=48f18ca764878daaaa89834d31dfc0d5; length=1642; release=r6.50; species=Dmel;	tho2-PB	0.315	0.863859	784125	NOT
FBpp0303178	type=polypeptide; loc=3L:complement(join(6741915..6741942,6741702..6741790,6740957..6741639,6740667..6740873,6738704..6739921,6737535..6738098,6737353..6737477,6733129..6737286,6730354..6733067)); ID=FBpp0303178; name=dikar-PF; parent=FBgn0261934,FBtr0330145; dbxref=FlyBase:FBpp0303178,FlyBase_Annotation_IDs:CG42799-PF,REFSEQ:NP_001261480,GB_protein:AGB94175,UniProt/TrEMBL:M9PEI6; MD5=ebdfdbd7b8340996a9e300f3670c070b; length=3261; release=r6.50; species=Dmel;	dikar-PF	-0.186	0.803969	262664	NOT
FBpp0073263	type=polypeptide; loc=X:complement(join(10877415..10877553,10871529..10872039,10870904..10871465,10870704..10870844)); ID=FBpp0073263; name=CG1637-PC; parent=FBgn0030245,FBtr0073407; dbxref=FlyBase:FBpp0073263,FlyBase_Annotation_IDs:CG1637-PC,GB_protein:AAF47969.1,REFSEQ:NP_572662,GB_protein:AAF47969,UniProt/TrEMBL:Q9VZ58,FlyMine:FBpp0073263,modMine:FBpp0073263; MD5=77e9ca56ed201b89d83823c05974b6bb; length=450; release=r6.50; species=Dmel;	CG1637-PC	-0.235	1.10221	896036	NOT
FBpp0072159;FBpp0309997	type=polypeptide; loc=2R:join(24099881..24100743,24100803..24100886,24100947..24105690,24105755..24106939); ID=FBpp0072159; name=enok-PA; parent=FBgn0034975,FBtr0072250; dbxref=GB_protein:AAF47164.2,FlyBase:FBpp0072159,FlyBase_Annotation_IDs:CG11290-PA,REFSEQ:NP_523838,GB_protein:AAF47164,UniProt/TrEMBL:Q9W1A9,FlyMine:FBpp0072159,modMine:FBpp0072159; MD5=2f658ca3a4f3bd1ad11af9842b4caf7a; length=2291; release=r6.50; species=Dmel; ;type=polypeptide; loc=2R:join(24099881..24100743,24100803..24100886,24100947..24105690,24105755..24106939); ID=FBpp0309997; name=enok-PB; parent=FBgn0034975,FBtr0343339; dbxref=GB_protein:AHN56618,REFSEQ:NP_001286823,FlyBase:FBpp0309997,FlyBase_Annotation_IDs:CG11290-PB,UniProt/TrEMBL:Q9W1A9; MD5=2f658ca3a4f3bd1ad11af9842b4caf7a; length=2291; release=r6.50; species=Dmel;	enok-PA	0.283	1.30276	484392	NOT
FBpp0304265;FBpp0077716	type=polypeptide; loc=2L:join(420075..420146,420292..420558); ID=FBpp0304265; name=RpLP1-PB; parent=FBgn0002593,FBtr0331932; dbxref=FlyBase:FBpp0304265,FlyBase_Annotation_IDs:CG4087-PB,REFSEQ:NP_001259822,GB_protein:AGB92359,UniProt/Swiss-Prot:P08570; MD5=14996ea00a002e01173b79d94ab23b2f; length=112; release=r6.50; species=Dmel; ;type=polypeptide; loc=2L:join(420075..420146,420292..420558); ID=FBpp0077716; name=RpLP1-PA; parent=FBgn0002593,FBtr0078056; dbxref=FlyBase:FBpp0077716,FlyBase_Annotation_IDs:CG4087-PA,GB_protein:AAF51499.1,REFSEQ:NP_476630,GB_protein:AAF51499,UniProt/Swiss-Prot:P08570,FlyMine:FBpp0077716,modMine:FBpp0077716; MD5=14996ea00a002e01173b79d94ab23b2f; length=112; release=r6.50; species=Dmel;	RpLP1-PB	0.036	0.213361	1.07036e+08	NOT
FBpp0306039;FBpp0289148;FBpp0289147	type=polypeptide; loc=3L:complement(join(23095275..23095297,23094906..23095211,23094684..23094846,23093714..23093878)); ID=FBpp0306039; name=RpL10-PE; parent=FBgn0024733,FBtr0333910; dbxref=FlyBase:FBpp0306039,FlyBase_Annotation_IDs:CG17521-PE,REFSEQ:NP_001262233,GB_protein:AGB94926,UniProt/Swiss-Prot:O61231; MD5=a21ae4fdf57e935a5fb2b1b7c681fc43; length=218; release=r6.50; species=Dmel; ;type=polypeptide; loc=3L:complement(join(23095275..23095297,23094906..23095211,23094684..23094846,23093714..23093878)); ID=FBpp0289148; name=RpL10-PD; parent=FBgn0024733,FBtr0299870; dbxref=FlyBase_Annotation_IDs:CG17521-PD,FlyBase:FBpp0289148,REFSEQ:NP_730773,GB_protein:AAG22453,UniProt/Swiss-Prot:O61231; MD5=a21ae4fdf57e935a5fb2b1b7c681fc43; length=218; release=r6.50; species=Dmel; ;type=polypeptide; loc=3L:complement(join(23095275..23095297,23094906..23095211,23094684..23094846,23093714..23093878)); ID=FBpp0289147; name=RpL10-PC; parent=FBgn0024733,FBtr0299869; dbxref=FlyBase:FBpp0289147,FlyBase_Annotation_IDs:CG17521-PC,REFSEQ:NP_651954,GB_protein:AAF45440,UniProt/Swiss-Prot:O61231,FlyMine:FBpp0289147,modMine:FBpp0289147; MD5=a21ae4fdf57e935a5fb2b1b7c681fc43; length=218; release=r6.50; species=Dmel;	RpL10-PE	0.177	1.40804	5.56083e+08	NOT
FBpp0081822;FBpp0307759	type=polypeptide; loc=3R:join(11221930..11221932,11222175..11222367,11222561..11222729,11223395..11223530,11223858..11224247,11224491..11224850); ID=FBpp0081822; name=RpL3-PA; parent=FBgn0020910,FBtr0082346; dbxref=FlyBase:FBpp0081822,FlyBase_Annotation_IDs:CG4863-PA,GB_protein:AAF54610.2,REFSEQ:NP_524316,GB_protein:AAF54610,UniProt/Swiss-Prot:O16797,FlyMine:FBpp0081822,modMine:FBpp0081822; MD5=96aa8a3d3896e3e1a66971d6b83371dd; length=416; release=r6.50; species=Dmel; ;type=polypeptide; loc=3R:join(11221930..11221932,11222175..11222367,11222561..11222729,11223395..11223530,11223858..11224247,11224491..11224850); ID=FBpp0307759; name=RpL3-PH; parent=FBgn0020910,FBtr0336783; dbxref=FlyBase:FBpp0307759,FlyBase_Annotation_IDs:CG4863-PH,REFSEQ:NP_731548,GB_protein:AAN13496,UniProt/Swiss-Prot:O16797; MD5=96aa8a3d3896e3e1a66971d6b83371dd; length=416; release=r6.50; species=Dmel;	RpL3-PA	0.243	2.10435	5.52384e+08	NOT
FBpp0110421;FBpp0110424;FBpp0304879;FBpp0311121	type=polypeptide; loc=2L:complement(join(22536537..22536539,22536115..22536378,22535617..22536054,22534869..22535063)); ID=FBpp0110421; name=RpL5-PA; parent=FBgn0064225,FBtr0111129; dbxref=FlyBase_Annotation_IDs:CG17489-PA,GB_protein:EAA46019.1,FlyBase:FBpp0110421,REFSEQ:NP_001036387,GB_protein:EAA46019,UniProt/Swiss-Prot:Q9W5R8; MD5=4509e147e248f30dbcb4ce925dd687bb; length=299; release=r6.50; species=Dmel; ;type=polypeptide; loc=2L:complement(join(22536537..22536539,22536115..22536378,22535617..22536054,22534869..22535063)); ID=FBpp0110424; name=RpL5-PB; parent=FBgn0064225,FBtr0111132; dbxref=FlyBase_Annotation_IDs:CG17489-PB,GB_protein:EAA46016.1,FlyBase:FBpp0110424,REFSEQ:NP_001036388,GB_protein:EAA46016,UniProt/Swiss-Prot:Q9W5R8,FlyMine:FBpp0110424,modMine:FBpp0110424; MD5=4509e147e248f30dbcb4ce925dd687bb; length=299; release=r6.50; species=Dmel; ;type=polypeptide; loc=2L:complement(join(22536537..22536539,22536115..22536378,22535617..22536054,22534869..22535063)); ID=FBpp0304879; name=RpL5-PG; parent=FBgn0064225,FBtr0332633; dbxref=REFSEQ:NP_001036390,GB_protein:EAA46017,FlyBase:FBpp0304879,FlyBase_Annotation_IDs:CG17489-PG,UniProt/Swiss-Prot:Q9W5R8; MD5=4509e147e248f30dbcb4ce925dd687bb; length=299; release=r6.50; species=Dmel; ;type=polypeptide; loc=2L:complement(join(22536537..22536539,22536115..22536378,22535617..22536054,22534869..22535063)); ID=FBpp0311121; name=RpL5-PH; parent=FBgn0064225,FBtr0344793; dbxref=FlyBase:FBpp0311121,FlyBase_Annotation_IDs:CG17489-PH,GB_protein:EAA46020,REFSEQ:NP_001036391,UniProt/Swiss-Prot:Q9W5R8; MD5=4509e147e248f30dbcb4ce925dd687bb; length=299; release=r6.50; species=Dmel;	RpL5-PA	0.153	1.2782	2.63108e+08	NOT
FBpp0084213;FBpp0084212	type=polypeptide; loc=3R:complement(join(25480386..25482345,25479406..25480287,25478256..25479349)); ID=FBpp0084213; name=XNP-PB; parent=FBgn0039338,FBtr0084838; dbxref=FlyBase:FBpp0084213,FlyBase_Annotation_IDs:CG4548-PB,GB_protein:AAN14055.1,REFSEQ:NP_651398,GB_protein:AAN14055,UniProt/Swiss-Prot:Q9GQN5; MD5=a02352843af156c144812df316860416; length=1311; release=r6.50; species=Dmel; ;type=polypeptide; loc=3R:complement(join(25480386..25482345,25479406..25480287,25478256..25479349)); ID=FBpp0084212; name=XNP-PA; parent=FBgn0039338,FBtr0084837; dbxref=FlyBase:FBpp0084212,FlyBase_Annotation_IDs:CG4548-PA,GB_protein:AAF56471.1,REFSEQ:NP_733107,GB_protein:AAF56471,UniProt/Swiss-Prot:Q9GQN5,FlyMine:FBpp0084212,modMine:FBpp0084212; MD5=a02352843af156c144812df316860416; length=1311; release=r6.50; species=Dmel;	XNP-PB	0.017	0.0650055	1.85455e+07	NOT
FBpp0071562	type=polypeptide; loc=2R:complement(join(21097042..21097231,21096327..21096707,21096127..21096269)); ID=FBpp0071562; name=CG4038-PA; parent=FBgn0011824,FBtr0071639; dbxref=FlyBase:FBpp0071562,FlyBase_Annotation_IDs:CG4038-PA,GB_protein:AAF46672.1,REFSEQ:NP_477043,GB_protein:AAF46672,UniProt/Swiss-Prot:Q7KVQ0,FlyMine:FBpp0071562,modMine:FBpp0071562; MD5=4be69a938c32e194320bec4aeff8a533; length=237; release=r6.50; species=Dmel;	CG4038-PA	-0.106	0.722995	7.04443e+07	NOT
FBpp0084655	type=polypeptide; loc=3R:join(28340435..28340738,28341372..28341459,28342185..28342214,28342280..28342419,28342479..28342626,28342683..28342809,28342880..28343074,28343135..28345015); ID=FBpp0084655; name=Moca-cyp-PA; parent=FBgn0039581,FBtr0085286; dbxref=FlyBase:FBpp0084655,FlyBase_Annotation_IDs:CG1866-PA,GB_protein:AAF56786.1,REFSEQ:NP_733246,GB_protein:AAF56786,UniProt/TrEMBL:Q9VAW1,FlyMine:FBpp0084655,modMine:FBpp0084655; MD5=23fb6ae57cb8ce0ca25023c322d4c409; length=970; release=r6.50; species=Dmel;	Moca-cyp-PA	-0.131	0.815315	1.07227e+07	NOT
FBpp0086505	type=polypeptide; loc=2R:join(15311780..15311967,15312033..15312817,15314618..15316614,15316680..15317147,15317209..15317377,15317434..15317711); ID=FBpp0086505; name=Xpc-PC; parent=FBgn0004698,FBtr0087373; dbxref=FlyBase:FBpp0086505,FlyBase_Annotation_IDs:CG8153-PC,GB_protein:AAM68530.1,REFSEQ:NP_725451,GB_protein:AAM68530,FlyMine:FBpp0086505,modMine:FBpp0086505; MD5=49d6c59eb3cf218b41e41dc395ede994; length=1294; release=r6.50; species=Dmel;	Xpc-PC	-0.486	2.49155	4.3747e+06	NOT
FBpp0085616	type=polypeptide; loc=2R:complement(join(20277397..20278822,20277219..20277338,20276709..20277161,20276467..20276650,20276146..20276404)); ID=FBpp0085616; name=CG9143-PA; parent=FBgn0287774,FBtr0086304; dbxref=FlyBase:FBpp0085616,FlyBase_Annotation_IDs:CG9143-PA,GB_protein:AAF57487.1,REFSEQ:NP_611467,GB_protein:AAF57487,UniProt/TrEMBL:Q6NQY9,FlyMine:FBpp0085616,modMine:FBpp0085616; MD5=95663e93fb1c0e5c122427f5ae8f9aa6; length=813; release=r6.50; species=Dmel;	CG9143-PA	0.152	0.544022	3.87189e+06	NOT
FBpp0078416	type=polypeptide; loc=3R:complement(join(5466153..5466374,5465800..5466027,5465708..5465731)); ID=FBpp0078416; name=RpL35A-PA; parent=FBgn0037328,FBtr0078769; dbxref=FlyBase:FBpp0078416,FlyBase_Annotation_IDs:CG2099-PA,GB_protein:AAF52027.1,REFSEQ:NP_649539,GB_protein:AAF52027,UniProt/TrEMBL:Q9VNB9,FlyMine:FBpp0078416,modMine:FBpp0078416; MD5=3d00de2b2acad33116492b6202acad7c; length=157; release=r6.50; species=Dmel;	RpL35A-PA	0.184	1.40786	2.79538e+08	NOT
FBpp0309425	type=polypeptide; loc=X:complement(join(13211100..13211102,13206712..13206829,13203710..13204150,13202740..13203057,13200467..13200904,13200005..13200390,13199539..13199945,13199048..13199482,13197796..13198975,13197247..13197733,13197038..13197176,13196597..13196975,13196280..13196510)); ID=FBpp0309425; name=sno-PB; parent=FBgn0265630,FBtr0340489; dbxref=FlyBase:FBpp0309425,FlyBase_Annotation_IDs:CG44436-PB,GB_protein:ABW09405,REFSEQ:NP_001096967,UniProt/Swiss-Prot:A8JUV0; MD5=b51de44d1e080d96c41483df8df1c116; length=1653; release=r6.50; species=Dmel;	sno-PB	-0.178	0.561798	686206	NOT
FBpp0304886	type=polypeptide; loc=3L:join(12515452..12515572,12516559..12517059,12517428..12517957,12518024..12518224,12518438..12518667,12518730..12519070,12519144..12519151); ID=FBpp0304886; name=tral-PG; parent=FBgn0041775,FBtr0332640; dbxref=REFSEQ:NP_001261774,GB_protein:AGB94467,FlyBase:FBpp0304886,FlyBase_Annotation_IDs:CG10686-PG,UniProt/TrEMBL:M9PCB7; MD5=a5299af8729a8de656cc0a7b816e22b6; length=643; release=r6.50; species=Dmel;	tral-PG	-0.394	1.60914	2.84499e+07	NOT
FBpp0082316;FBpp0306562;FBpp0302741;FBpp0289817	type=polypeptide; loc=3R:complement(join(13660340..13660387,13658637..13659648,13658467..13658564)); ID=FBpp0082316; name=Hrb87F-PA; parent=FBgn0004237,FBtr0082851; dbxref=FlyBase:FBpp0082316,FlyBase_Annotation_IDs:CG12749-PA,GB_protein:AAF54967.1,REFSEQ:NP_476807,GB_protein:AAF54967,UniProt/Swiss-Prot:P48810,FlyMine:FBpp0082316,modMine:FBpp0082316; MD5=1d07be69479a573a56608e31e9576694; length=385; release=r6.50; species=Dmel; ;type=polypeptide; loc=3R:complement(join(13660340..13660387,13658637..13659648,13658467..13658564)); ID=FBpp0306562; name=Hrb87F-PE; parent=FBgn0004237,FBtr0334495; dbxref=FlyBase:FBpp0306562,FlyBase_Annotation_IDs:CG12749-PE,REFSEQ:NP_476806,GB_protein:AAN13574,UniProt/Swiss-Prot:P48810; MD5=1d07be69479a573a56608e31e9576694; length=385; release=r6.50; species=Dmel; ;type=polypeptide; loc=3R:complement(join(13660340..13660387,13658637..13659648,13658467..13658564)); ID=FBpp0302741; name=Hrb87F-PD; parent=FBgn0004237,FBtr0310621; dbxref=FlyBase:FBpp0302741,FlyBase_Annotation_IDs:CG12749-PD,REFSEQ:NP_001262538,GB_protein:AGB95920,UniProt/Swiss-Prot:P48810; MD5=1d07be69479a573a56608e31e9576694; length=385; release=r6.50; species=Dmel; ;type=polypeptide; loc=3R:complement(join(13660340..13660387,13658637..13659648,13658467..13658564)); ID=FBpp0289817; name=Hrb87F-PC; parent=FBgn0004237,FBtr0300590; dbxref=REFSEQ:NP_001163602,GB_protein:ACZ94899,FlyBase:FBpp0289817,FlyBase_Annotation_IDs:CG12749-PC,UniProt/Swiss-Prot:P48810; MD5=1d07be69479a573a56608e31e9576694; length=385; release=r6.50; species=Dmel;	Hrb87F-PA	-0.147	0.79097	1.32351e+08	NOT
FBpp0073309;FBpp0309056	type=polypeptide; loc=X:11351704..11354535; ID=FBpp0073309; name=CG1737-PA; parent=FBgn0030293,FBtr0073453; dbxref=FlyBase:FBpp0073309,FlyBase_Annotation_IDs:CG1737-PA,GB_protein:AAF48032.1,REFSEQ:NP_572711,GB_protein:AAF48032,UniProt/TrEMBL:Q9VZ00,FlyMine:FBpp0073309,modMine:FBpp0073309; MD5=aac979f14c5d82a8ff9bbaa73eb4e07d; length=943; release=r6.50; species=Dmel; ;type=polypeptide; loc=X:11351704..11354535; ID=FBpp0309056; name=CG1737-PB; parent=FBgn0030293,FBtr0340049; dbxref=FlyBase:FBpp0309056,FlyBase_Annotation_IDs:CG1737-PB,GB_protein:AHN59588,REFSEQ:NP_001285118,UniProt/TrEMBL:Q9VZ00; MD5=aac979f14c5d82a8ff9bbaa73eb4e07d; length=943; release=r6.50; species=Dmel;	CG1737-PA	0.072	0.165453	192381	NOT
FBpp0084668	type=polypeptide; loc=3R:join(28599952..28599999,28600718..28601195,28602772..28602947,28603012..28603318,28603608..28603681); ID=FBpp0084668; name=Hrb98DE-PE; parent=FBgn0001215,FBtr0085299; dbxref=GB_protein:AAN14141.1,FlyBase:FBpp0084668,FlyBase_Annotation_IDs:CG9983-PE,REFSEQ:NP_733250,GB_protein:AAN14141,UniProt/TrEMBL:C8VV67,FlyMine:FBpp0084668,modMine:FBpp0084668; MD5=d3a3ba305945ef477a37ae37376c08f9; length=360; release=r6.50; species=Dmel;	Hrb98DE-PE	-0.025	0.0234632	6.6276e+06	NOT
FBpp0076558	type=polypeptide; loc=3L:join(7360908..7361031,7361744..7362453,7362522..7363770,7363853..7364031); ID=FBpp0076558; name=Sec63-PA; parent=FBgn0035771,FBtr0076847; dbxref=FlyBase:FBpp0076558,FlyBase_Annotation_IDs:CG8583-PA,GB_protein:AAF50571.1,REFSEQ:NP_648111,GB_protein:AAF50571,UniProt/TrEMBL:Q9VS57,FlyMine:FBpp0076558,modMine:FBpp0076558; MD5=044c479b2decdf7604d3cb2491651409; length=753; release=r6.50; species=Dmel;	Sec63-PA	-0.154	0.981196	8.58357e+06	NOT
FBpp0309405;FBpp0070765	type=polypeptide; loc=X:join(5666406..5666468,5666557..5666798,5667210..5668332,5668398..5669226,5669302..5669945,5670051..5670146); ID=FBpp0309405; name=CG4119-PB; parent=FBgn0028474,FBtr0340463; dbxref=FlyBase:FBpp0309405,FlyBase_Annotation_IDs:CG4119-PB,GB_protein:AHN59370,REFSEQ:NP_001284899,UniProt/TrEMBL:Q9V3Y5; MD5=30e60862de8db5011e39681c9cc99cd4; length=998; release=r6.50; species=Dmel; ;type=polypeptide; loc=X:join(5666406..5666468,5666557..5666798,5667210..5668332,5668398..5669226,5669302..5669945,5670051..5670146); ID=FBpp0070765; name=CG4119-PA; parent=FBgn0028474,FBtr0070799; dbxref=FlyBase:FBpp0070765,FlyBase_Annotation_IDs:CG4119-PA,GB_protein:AAF46056.1,REFSEQ:NP_572242,GB_protein:AAF46056,UniProt/TrEMBL:Q9V3Y5,FlyMine:FBpp0070765,modMine:FBpp0070765; MD5=30e60862de8db5011e39681c9cc99cd4; length=998; release=r6.50; species=Dmel;	CG4119-PB	-0.249	1.98475	6.34242e+07	NOT
FBpp0081355	type=polypeptide; loc=3R:complement(8268001..8269842); ID=FBpp0081355; name=CG9630-PA; parent=FBgn0037561,FBtr0081866; dbxref=FlyBase:FBpp0081355,FlyBase_Annotation_IDs:CG9630-PA,GB_protein:AAF54208.1,REFSEQ:NP_649777,GB_protein:AAF54208,UniProt/Swiss-Prot:Q9VHU1,FlyMine:FBpp0081355,modMine:FBpp0081355; MD5=122b8a75635fc5d4728066a75366b624; length=613; release=r6.50; species=Dmel;	CG9630-PA	0.587	3.59962	9.18477e+06	NOT
FBpp0086955;FBpp0086954;FBpp0086956	type=polypeptide; loc=2R:join(12636943..12636990,12637054..12637271,12637339..12637593,12637655..12639770,12639830..12639990,12640052..12640337); ID=FBpp0086955; name=Iswi-PB; parent=FBgn0011604,FBtr0087842; dbxref=FlyBase:FBpp0086955,FlyBase_Annotation_IDs:CG8625-PB,GB_protein:AAM68637.1,REFSEQ:NP_725203,GB_protein:AAM68637,UniProt/Swiss-Prot:Q24368; MD5=d333c72bf67361d348a1d1682d1bea6f; length=1027; release=r6.50; species=Dmel; ;type=polypeptide; loc=2R:join(12636943..12636990,12637054..12637271,12637339..12637593,12637655..12639770,12639830..12639990,12640052..12640337); ID=FBpp0086954; name=Iswi-PA; parent=FBgn0011604,FBtr0087841; dbxref=FlyBase:FBpp0086954,FlyBase_Annotation_IDs:CG8625-PA,GB_protein:AAF58479.1,REFSEQ:NP_523719,GB_protein:AAF58479,UniProt/Swiss-Prot:Q24368; MD5=d333c72bf67361d348a1d1682d1bea6f; length=1027; release=r6.50; species=Dmel; ;type=polypeptide; loc=2R:join(12636943..12636990,12637054..12637271,12637339..12637593,12637655..12639770,12639830..12639990,12640052..12640337); ID=FBpp0086956; name=Iswi-PC; parent=FBgn0011604,FBtr0087843; dbxref=FlyBase:FBpp0086956,FlyBase_Annotation_IDs:CG8625-PC,GB_protein:AAM68638.1,REFSEQ:NP_725204,GB_protein:AAM68638,UniProt/Swiss-Prot:Q24368,FlyMine:FBpp0086956,modMine:FBpp0086956; MD5=d333c72bf67361d348a1d1682d1bea6f; length=1027; release=r6.50; species=Dmel;	Iswi-PB	0.162	0.792956	1.07157e+07	NOT
FBpp0071395;FBpp0298823;FBpp0071394	type=polypeptide; loc=X:complement(join(10471880..10471969,10471618..10471783,10465585..10471538,10465143..10465247,10464453..10465067)); ID=FBpp0071395; name=nocte-PB; parent=FBgn0261710,FBtr0071461; dbxref=FlyBase:FBpp0071395,GB_protein:AAN09261.1,FlyBase_Annotation_IDs:CG17255-PB,GB_protein:AAN09261.2,REFSEQ:NP_727425,GB_protein:AAN09261,UniProt/TrEMBL:Q9W2U7,FlyMine:FBpp0071395,modMine:FBpp0071395; MD5=a2d2c4a9b8439b72d64b872c9f88b42c; length=2309; release=r6.50; species=Dmel; ;type=polypeptide; loc=X:complement(join(10471880..10471969,10471618..10471783,10465585..10471538,10465143..10465247,10464453..10465067)); ID=FBpp0298823; name=nocte-PC; parent=FBgn0261710,FBtr0307488; dbxref=REFSEQ:NP_001245614,GB_protein:AFH07328,FlyBase:FBpp0298823,FlyBase_Annotation_IDs:CG17255-PC,UniProt/TrEMBL:Q9W2U7; MD5=a2d2c4a9b8439b72d64b872c9f88b42c; length=2309; release=r6.50; species=Dmel; ;type=polypeptide; loc=X:complement(join(10471880..10471969,10471618..10471783,10465585..10471538,10465143..10465247,10464453..10465067)); ID=FBpp0071394; name=nocte-PA; parent=FBgn0261710,FBtr0071460; dbxref=FlyBase:FBpp0071394,GB_protein:AAF46591.2,FlyBase_Annotation_IDs:CG17255-PA,GB_protein:AAF46591.3,REFSEQ:NP_572631,GB_protein:AAF46591,UniProt/TrEMBL:Q9W2U7; MD5=a2d2c4a9b8439b72d64b872c9f88b42c; length=2309; release=r6.50; species=Dmel;	nocte-PB	0.465	2.92757	1.18278e+06	NOT
FBpp0077544	type=polypeptide; loc=2L:join(1611508..1611868,1612006..1612400); ID=FBpp0077544; name=CG14352-PA; parent=FBgn0031351,FBtr0077876; dbxref=GB_protein:AAF51355.1,FlyBase:FBpp0077544,FlyBase_Annotation_IDs:CG14352-PA,REFSEQ:NP_608609,GB_protein:AAF51355,UniProt/TrEMBL:Q9VQ27,FlyMine:FBpp0077544,modMine:FBpp0077544; MD5=223018e061370205febc54627cf56f0c; length=251; release=r6.50; species=Dmel;	CG14352-PA	-0.009	0.0347187	652994	NOT
FBpp0081954	type=polypeptide; loc=3R:join(11949805..11950354,11950427..11950784,11950858..11951011,11951250..11951492,11951723..11951825,11952182..11952238,11952641..11952765,11952827..11953918); ID=FBpp0081954; name=CG31211-PB; parent=FBgn0051211,FBtr0082480; dbxref=FlyBase:FBpp0081954,FlyBase_Annotation_IDs:CG31211-PB,GB_protein:AAO41546.1,REFSEQ:NP_788641,GB_protein:AAO41546,UniProt/TrEMBL:Q86B99,FlyMine:FBpp0081954,modMine:FBpp0081954; MD5=29424909d1b2cbbe6cb10b262e6f648f; length=893; release=r6.50; species=Dmel;	CG31211-PB	-0.398	1.53062	873170	NOT
FBpp0086385;FBpp0293290	type=polypeptide; loc=2R:complement(join(16185812..16185985,16185164..16185751)); ID=FBpp0086385; name=CG8441-PA; parent=FBgn0034086,FBtr0087247; dbxref=GB_protein:AAF58048.1,FlyBase:FBpp0086385,FlyBase_Annotation_IDs:CG8441-PA,REFSEQ:NP_611094,GB_protein:AAF58048,UniProt/TrEMBL:Q7K1V1,FlyMine:FBpp0086385,modMine:FBpp0086385; MD5=00d00264367e2d95cd646f618927648a; length=253; release=r6.50; species=Dmel; ;type=polypeptide; loc=2R:complement(join(16185812..16185985,16185164..16185751)); ID=FBpp0293290; name=CG8441-PB; parent=FBgn0034086,FBtr0304748; dbxref=REFSEQ:NP_001246362,GB_protein:AFH08115,FlyBase:FBpp0293290,FlyBase_Annotation_IDs:CG8441-PB,UniProt/TrEMBL:Q7K1V1; MD5=00d00264367e2d95cd646f618927648a; length=253; release=r6.50; species=Dmel;	CG8441-PA	-0.42	2.74392	9.11357e+06	NOT
FBpp0304322;FBpp0077687	type=polypeptide; loc=2L:join(871574..871576,871641..871738,871806..872080,872208..873539,875038..876737); ID=FBpp0304322; name=PNUTS-PE; parent=FBgn0053526,FBtr0332000; dbxref=FlyBase:FBpp0304322,FlyBase_Annotation_IDs:CG33526-PE,REFSEQ:NP_001259850,GB_protein:AGB92387,UniProt/TrEMBL:Q7KU01; MD5=a0e1bd657f3cc3824c5d05022a31fdd7; length=1135; release=r6.50; species=Dmel; ;type=polypeptide; loc=2L:join(871574..871576,871641..871738,871806..872080,872208..873539,875038..876737); ID=FBpp0077687; name=PNUTS-PD; parent=FBgn0053526,FBtr0091489; dbxref=FlyBase:FBpp0077687,FlyBase_Annotation_IDs:CG33526-PD,GB_protein:AAN10491.2,REFSEQ:NP_001014453,GB_protein:AAN10491,UniProt/TrEMBL:Q7KU01,FlyMine:FBpp0077687,modMine:FBpp0077687; MD5=a0e1bd657f3cc3824c5d05022a31fdd7; length=1135; release=r6.50; species=Dmel;	PNUTS-PE	0.076	0.432053	3.10418e+06	NOT
FBpp0074936	type=polypeptide; loc=3L:complement(join(17804602..17804664,17803173..17804548,17802766..17803111)); ID=FBpp0074936; name=ais-PA; parent=FBgn0036754,FBtr0075170; dbxref=FlyBase:FBpp0074936,FlyBase_Annotation_IDs:CG5589-PA,GB_protein:AAF49303.1,REFSEQ:NP_649009,GB_protein:AAF49303,UniProt/Swiss-Prot:Q9VVK8,FlyMine:FBpp0074936,modMine:FBpp0074936; MD5=c1dfebc9b33d3d6c33a8cf075dde1fb8; length=594; release=r6.50; species=Dmel;	ais-PA	0.043	0.109109	911593	NOT
FBpp0087709	type=polypeptide; loc=2R:complement(join(9113395..9113871,9111671..9113332)); ID=FBpp0087709; name=Mys45A-PA; parent=FBgn0033379,FBtr0088628; dbxref=GB_protein:AAF58986.2,FlyBase:FBpp0087709,FlyBase_Annotation_IDs:CG8070-PA,REFSEQ:NP_610455,GB_protein:AAF58986,UniProt/Swiss-Prot:Q7KKH3,FlyMine:FBpp0087709,modMine:FBpp0087709; MD5=38df3a703c58ae5b19c529ff8c873b23; length=712; release=r6.50; species=Dmel;	Mys45A-PA	0.657	4.14769	2.85709e+07	NOT
FBpp0076172	type=polypeptide; loc=3L:9364417..9365181; ID=FBpp0076172; name=mRRF1-PA; parent=FBgn0035980,FBtr0076444; dbxref=FlyBase:FBpp0076172,FlyBase_Annotation_IDs:CG4447-PA,GB_protein:AAF50297.1,REFSEQ:NP_648302,GB_protein:AAF50297,UniProt/TrEMBL:Q9VSW4,FlyMine:FBpp0076172,modMine:FBpp0076172; MD5=1527586ac9bfa81fdb3417a7647b92a9; length=254; release=r6.50; species=Dmel;	mRRF1-PA	-0.702	3.14272	8.94985e+06	NOT
FBpp0086895;FBpp0086896	type=polypeptide; loc=2R:12870403..12870912; ID=FBpp0086895; name=bic-PA; parent=FBgn0000181,FBtr0087782; dbxref=FlyBase:FBpp0086895,FlyBase_Annotation_IDs:CG3644-PA,GB_protein:AAF58449.1,REFSEQ:NP_476853,GB_protein:AAF58449,UniProt/TrEMBL:Q7KM15,FlyMine:FBpp0086895,modMine:FBpp0086895; MD5=d946643f0790edd9996f6a26b50302b7; length=169; release=r6.50; species=Dmel; ;type=polypeptide; loc=2R:12870403..12870912; ID=FBpp0086896; name=bic-PB; parent=FBgn0000181,FBtr0087783; dbxref=FlyBase:FBpp0086896,FlyBase_Annotation_IDs:CG3644-PB,GB_protein:AAM68610.1,REFSEQ:NP_725235,GB_protein:AAM68610,UniProt/TrEMBL:Q7KM15; MD5=d946643f0790edd9996f6a26b50302b7; length=169; release=r6.50; species=Dmel;	bic-PA	-0.681	2.59699	5.64979e+07	NOT
FBpp0084787	type=polypeptide; loc=3R:complement(join(29038390..29038990,29038098..29038326,29037858..29038041,29037083..29037793)); ID=FBpp0084787; name=Slu7-PA; parent=FBgn0039626,FBtr0085418; dbxref=FlyBase:FBpp0084787,FlyBase_Annotation_IDs:CG1420-PA,GB_protein:AAF56845.2,REFSEQ:NP_651659,GB_protein:AAF56845,UniProt/Swiss-Prot:Q9VAQ7,FlyMine:FBpp0084787,modMine:FBpp0084787; MD5=5290c58b43a9bdd9c3070c10a78852f4; length=574; release=r6.50; species=Dmel;	Slu7-PA	-0.198	1.41004	3.45169e+07	NOT
FBpp0086647	type=polypeptide; loc=2R:join(14153249..14156429,14156486..14157033); ID=FBpp0086647; name=pea-PA; parent=FBgn0086895,FBtr0087518; dbxref=FlyBase:FBpp0086647,FlyBase_Annotation_IDs:CG8241-PA,GB_protein:AAF58294.1,REFSEQ:NP_610928,GB_protein:AAF58294,UniProt/Swiss-Prot:A1Z9L3,FlyMine:FBpp0086647,modMine:FBpp0086647; MD5=30175e808becb9edbfadfb3746046902; length=1242; release=r6.50; species=Dmel;	pea-PA	0.294	1.82634	3.39843e+07	NOT
FBpp0298273;FBpp0071030	type=polypeptide; loc=X:join(7735228..7735335,7735764..7736312); ID=FBpp0298273; name=Rab39-PB; parent=FBgn0029959,FBtr0307272; dbxref=FlyBase:FBpp0298273,REFSEQ:NP_001245568,GB_protein:AFH07282,FlyBase_Annotation_IDs:CG12156-PB,UniProt/TrEMBL:Q9W3Q0; MD5=98920f742180d276c015e3597e1a3594; length=218; release=r6.50; species=Dmel; ;type=polypeptide; loc=X:join(7735228..7735335,7735764..7736312); ID=FBpp0071030; name=Rab39-PA; parent=FBgn0029959,FBtr0071072; dbxref=FlyBase:FBpp0071030,FlyBase_Annotation_IDs:CG12156-PA,GB_protein:AAF46271.1,REFSEQ:NP_572405,GB_protein:AAF46271,UniProt/TrEMBL:Q9W3Q0,FlyMine:FBpp0071030,modMine:FBpp0071030; MD5=98920f742180d276c015e3597e1a3594; length=218; release=r6.50; species=Dmel;	Rab39-PB	0.008	0.0297024	1.71592e+06	NOT
FBpp0084476	type=polypeptide; loc=3R:join(27112628..27112690,27112831..27114211,27114274..27114486,27114544..27114632); ID=FBpp0084476; name=CG5815-PA; parent=FBgn0027574,FBtr0085106; dbxref=FlyBase:FBpp0084476,FlyBase_Annotation_IDs:CG5815-PA,GB_protein:AAN14396.1,REFSEQ:NP_733196,GB_protein:AAN14396,UniProt/Swiss-Prot:Q8IMP6,FlyMine:FBpp0084476,modMine:FBpp0084476; MD5=b7df44d10899c3ed2e130651c93e3cd8; length=581; release=r6.50; species=Dmel;	CG5815-PA	-0.285	1.29887	590981	NOT
FBpp0087479	type=polypeptide; loc=2R:join(9989287..9989303,9990471..9990573,9990660..9992696,9992763..9992917,9992984..9993077); ID=FBpp0087479; name=TER94-PA; parent=FBgn0286784,FBtr0088391; dbxref=FlyBase:FBpp0087479,FlyBase_Annotation_IDs:CG2331-PA,GB_protein:AAF58863.1,REFSEQ:NP_477369,GB_protein:AAF58863,UniProt/Swiss-Prot:Q7KN62,FlyMine:FBpp0087479,modMine:FBpp0087479; MD5=9ced7266152b9fad83a07959689b317f; length=801; release=r6.50; species=Dmel;	TER94-PA	0.334	0.556362	1.06816e+06	NOT
FBpp0081343	type=polypeptide; loc=3R:complement(8341871..8343442); ID=FBpp0081343; name=PNKP-PA; parent=FBgn0037578,FBtr0081854; dbxref=FlyBase:FBpp0081343,FlyBase_Annotation_IDs:CG9601-PA,GB_protein:AAF54229.2,REFSEQ:NP_649792,GB_protein:AAF54229,UniProt/TrEMBL:Q9VHS0,FlyMine:FBpp0081343,modMine:FBpp0081343; MD5=ff742b07b167ee363e7f425a20bb4fc4; length=523; release=r6.50; species=Dmel;	PNKP-PA	-0.152	0.524802	2.13931e+06	NOT
FBpp0303072	type=polypeptide; loc=3R:join(15321418..15321604,15321676..15324326); ID=FBpp0303072; name=ear-PB; parent=FBgn0026441,FBtr0330039; dbxref=FlyBase:FBpp0303072,FlyBase_Annotation_IDs:CG4913-PB,REFSEQ:NP_001262595,GB_protein:AGB95976,UniProt/TrEMBL:A0A0B4KG69; MD5=761c34772005726170ee8269928d7f37; length=945; release=r6.50; species=Dmel;	ear-PB	0.043	0.108932	2.56042e+06	NOT
FBpp0071848	type=polypeptide; loc=2R:complement(join(22637406..22637590,22637259..22637343,22636942..22637199,22636187..22636873)); ID=FBpp0071848; name=Cdk9-PA; parent=FBgn0019949,FBtr0071937; dbxref=FlyBase:FBpp0071848,FlyBase_Annotation_IDs:CG5179-PA,GB_protein:AAF46868.1,REFSEQ:NP_477226,GB_protein:AAF46868,UniProt/TrEMBL:O17432,FlyMine:FBpp0071848,modMine:FBpp0071848; MD5=27c9fc0c807dd7c1d4bd28bb1ced7b68; length=404; release=r6.50; species=Dmel;	Cdk9-PA	0.315	2.00772	3.64744e+06	NOT
FBpp0074431	type=polypeptide; loc=X:complement(join(18787981..18788060,18787398..18787918,18786599..18787340,18786461..18786542)); ID=FBpp0074431; name=CG6961-PA; parent=FBgn0030959,FBtr0074660; dbxref=FlyBase:FBpp0074431,FlyBase_Annotation_IDs:CG6961-PA,GB_protein:AAF48885.2,REFSEQ:NP_573325,GB_protein:AAF48885,UniProt/TrEMBL:Q9VWQ3,FlyMine:FBpp0074431,modMine:FBpp0074431; MD5=6dc38ff6a12c5513175baba7ab19ef89; length=474; release=r6.50; species=Dmel;	CG6961-PA	0.179	1.52281	7.10957e+07	NOT
FBpp0073836	type=polypeptide; loc=X:complement(join(15341222..15341980,15341086..15341162,15340523..15340991)); ID=FBpp0073836; name=CG9123-PA; parent=FBgn0030629,FBtr0074019; dbxref=FlyBase:FBpp0073836,FlyBase_Annotation_IDs:CG9123-PA,GB_protein:AAF48444.1,REFSEQ:NP_573018,GB_protein:AAF48444,UniProt/TrEMBL:Q9VXW4,FlyMine:FBpp0073836,modMine:FBpp0073836; MD5=0a3ed531bc8aa2142534108d763b79f4; length=434; release=r6.50; species=Dmel;	CG9123-PA	-0.315	1.60501	2.99497e+07	NOT
FBpp0087681	type=polypeptide; loc=2R:complement(join(9286415..9286507,9285603..9286348,9285400..9285538)); ID=FBpp0087681; name=CG2063-PA; parent=FBgn0033400,FBtr0088600; dbxref=FlyBase:FBpp0087681,FlyBase_Annotation_IDs:CG2063-PA,GB_protein:AAF58957.2,REFSEQ:NP_610475,GB_protein:AAF58957,UniProt/TrEMBL:Q7K0K1,FlyMine:FBpp0087681,modMine:FBpp0087681; MD5=715e6624c4624f5726072513502635e3; length=325; release=r6.50; species=Dmel;	CG2063-PA	-0.209	1.55703	1.45575e+07	NOT
FBpp0071072	type=polypeptide; loc=X:complement(join(8072502..8075155,8072129..8072420,8071285..8072064)); ID=FBpp0071072; name=Upf2-PA; parent=FBgn0029992,FBtr0071117; dbxref=FlyBase:FBpp0071072,FlyBase_Annotation_IDs:CG2253-PA,GB_protein:AAF46314.1,REFSEQ:NP_572434,GB_protein:AAF46314,UniProt/TrEMBL:Q9W3L1,FlyMine:FBpp0071072,modMine:FBpp0071072; MD5=6cb406acba64378e799baeeed175963a; length=1241; release=r6.50; species=Dmel;	Upf2-PA	0.188	0.956429	1.38459e+06	NOT
FBpp0084762;FBpp0291632;FBpp0084761	type=polypeptide; loc=3R:join(29220297..29220308,29220430..29220579,29220643..29221776); ID=FBpp0084762; name=eEF1gamma-PA; parent=FBgn0029176,FBtr0085393; dbxref=FlyBase:FBpp0084762,FlyBase_Annotation_IDs:CG11901-PA,GB_protein:AAF56877.2,REFSEQ:NP_652000,GB_protein:AAF56877,UniProt/Swiss-Prot:Q9NJH0; MD5=7a3335c94c68f5c5ed188081c655b1c3; length=431; release=r6.50; species=Dmel; ;type=polypeptide; loc=3R:join(29220297..29220308,29220430..29220579,29220643..29221776); ID=FBpp0291632; name=eEF1gamma-PC; parent=FBgn0029176,FBtr0302442; dbxref=FlyBase_Annotation_IDs:CG11901-PC,FlyBase:FBpp0291632,REFSEQ:NP_001189308,GB_protein:ADV37398,UniProt/Swiss-Prot:Q9NJH0; MD5=7a3335c94c68f5c5ed188081c655b1c3; length=431; release=r6.50; species=Dmel; ;type=polypeptide; loc=3R:join(29220297..29220308,29220430..29220579,29220643..29221776); ID=FBpp0084761; name=eEF1gamma-PB; parent=FBgn0029176,FBtr0085392; dbxref=FlyBase:FBpp0084761,FlyBase_Annotation_IDs:CG11901-PB,GB_protein:AAN14165.1,REFSEQ:NP_733280,GB_protein:AAN14165,UniProt/Swiss-Prot:Q9NJH0,FlyMine:FBpp0084761,modMine:FBpp0084761; MD5=7a3335c94c68f5c5ed188081c655b1c3; length=431; release=r6.50; species=Dmel;	eEF1gamma-PA	0.31	1.61804	1.16045e+06	NOT
FBpp0087366	type=polypeptide; loc=2R:join(10468634..10468636,10468701..10468937,10469201..10469446); ID=FBpp0087366; name=CG11777-PA; parent=FBgn0033527,FBtr0088273; dbxref=FlyBase:FBpp0087366,FlyBase_Annotation_IDs:CG11777-PA,GB_protein:AAM68761.1,REFSEQ:NP_724939,GB_protein:AAM68761,UniProt/TrEMBL:Q8MKJ6,FlyMine:FBpp0087366,modMine:FBpp0087366; MD5=f24858fb483b043e8d9fd2801f7762a7; length=161; release=r6.50; species=Dmel;	CG11777-PA	-0.069	0.222539	2.30096e+07	NOT
FBpp0110561	type=polypeptide; loc=2L:complement(join(23068200..23068316,23067145..23068144,23066989..23067083)); ID=FBpp0110561; name=Spf45-PA; parent=FBgn0086683,FBtr0111239; dbxref=FlyBase_Annotation_IDs:CG17540-PA,GB_protein:EAA46008.1,FlyBase:FBpp0110561,REFSEQ:NP_001036426,GB_protein:EAA46008,UniProt/TrEMBL:Q7PL83,FlyMine:FBpp0110561,modMine:FBpp0110561; MD5=0a9d2aef15f429c125330a924dce05f9; length=403; release=r6.50; species=Dmel;	Spf45-PA	0.645	1.72411	1.35822e+06	NOT
FBpp0083920;FBpp0302813	type=polypeptide; loc=3R:join(24048332..24048427,24048486..24049088); ID=FBpp0083920; name=CG5986-PA; parent=FBgn0043455,FBtr0084535; dbxref=FlyBase:FBpp0083920,FlyBase_Annotation_IDs:CG5986-PA,GB_protein:AAF56226.1,REFSEQ:NP_651207,GB_protein:AAF56226,UniProt/TrEMBL:Q9VCE2,FlyMine:FBpp0083920,modMine:FBpp0083920; MD5=85f9c2285162ac5c194d8df4e4a0e4b8; length=232; release=r6.50; species=Dmel; ;type=polypeptide; loc=3R:join(24048332..24048427,24048486..24049088); ID=FBpp0302813; name=CG5986-PB; parent=FBgn0043455,FBtr0321261; dbxref=FlyBase:FBpp0302813,FlyBase_Annotation_IDs:CG5986-PB,REFSEQ:NP_001262899,GB_protein:AGB96279,UniProt/TrEMBL:Q9VCE2; MD5=85f9c2285162ac5c194d8df4e4a0e4b8; length=232; release=r6.50; species=Dmel;	CG5986-PA	-0.492	3.08135	7.04591e+06	NOT
FBpp0083625	type=polypeptide; loc=3R:complement(join(22420954..22420956,22420388..22420790,22419238..22420322)); ID=FBpp0083625; name=Nop56-PA; parent=FBgn0038964,FBtr0084230; dbxref=GB_protein:AAF55992.2,FlyBase:FBpp0083625,FlyBase_Annotation_IDs:CG13849-PA,REFSEQ:NP_651040,GB_protein:AAF55992,UniProt/TrEMBL:Q95WY3,FlyMine:FBpp0083625,modMine:FBpp0083625; MD5=7bbdbbf6ea7ecc71e53659979d1df60b; length=496; release=r6.50; species=Dmel;	Nop56-PA	0.348	2.52718	3.7679e+07	NOT
FBpp0312177;FBpp0304067	type=polypeptide; loc=2L:join(21221552..21221786,21222436..21222617,21222678..21223127,21223192..21226422,21226630..21228340,21228459..21230037,21230091..21230194,21230609..21231108); ID=FBpp0312177; name=CG8677-PC; parent=FBgn0026577,FBtr0346586; dbxref=FlyBase:FBpp0312177,FlyBase_Annotation_IDs:CG8677-PC,GB_protein:AHN54637,REFSEQ:NP_001286123,UniProt/TrEMBL:Q9VID9; MD5=20a11dc777a5c8aa905d4f2e67905c3c; length=2663; release=r6.50; species=Dmel; ;type=polypeptide; loc=2L:join(21221552..21221786,21222436..21222617,21222678..21223127,21223192..21226422,21226630..21228340,21228459..21230037,21230091..21230194,21230609..21231108); ID=FBpp0304067; name=CG8677-PB; parent=FBgn0026577,FBtr0331677; dbxref=FlyBase:FBpp0304067,FlyBase_Annotation_IDs:CG8677-PB,REFSEQ:NP_610101,GB_protein:AAF53983,UniProt/TrEMBL:Q9VID9; MD5=20a11dc777a5c8aa905d4f2e67905c3c; length=2663; release=r6.50; species=Dmel;	CG8677-PC	-0.404	2.58182	3.26714e+06	NOT
FBpp0290145	type=polypeptide; loc=2R:complement(join(18638819..18638960,18637847..18638617,18636888..18637739,18636340..18636821,18636143..18636271,18634770..18634941,18633426..18634285,18633192..18633363,18633054..18633127,18632822..18632986)); ID=FBpp0290145; name=CG30122-PC; parent=FBgn0050122,FBtr0300923; dbxref=REFSEQ:NP_001163196,GB_protein:ACZ94468,FlyBase:FBpp0290145,FlyBase_Annotation_IDs:CG30122-PC,UniProt/TrEMBL:E1JGL8,FlyMine:FBpp0290145,modMine:FBpp0290145; MD5=d92edb845ed12ecc0f89d973cb325b4c; length=1272; release=r6.50; species=Dmel;	CG30122-PC	0.652	4.00373	2.58291e+07	NOT
FBpp0078568	type=polypeptide; loc=3R:join(4485106..4486531,4486596..4486688,4486821..4486891,4486948..4487463); ID=FBpp0078568; name=Fip1-PA; parent=FBgn0037255,FBtr0078928; dbxref=FlyBase:FBpp0078568,FlyBase_Annotation_IDs:CG1078-PA,GB_protein:AAF52120.1,REFSEQ:NP_649476,GB_protein:AAF52120,UniProt/TrEMBL:Q9VN31,FlyMine:FBpp0078568,modMine:FBpp0078568; MD5=faf179e778316f6b5930688a0586d6e8; length=701; release=r6.50; species=Dmel;	Fip1-PA	0.031	0.113118	2.43481e+07	NOT
FBpp0309986;FBpp0309987;FBpp0070877;FBpp0311460;FBpp0070878	type=polypeptide; loc=X:complement(join(6532490..6532504,6532298..6532421,6531835..6532205,6531126..6531431)); ID=FBpp0309986; name=RpL7A-PE; parent=FBgn0014026,FBtr0343328; dbxref=GB_protein:AHN59415,REFSEQ:NP_001284944,FlyBase:FBpp0309986,FlyBase_Annotation_IDs:CG3314-PE,UniProt/Swiss-Prot:P46223; MD5=9dd5cf6ed8fd7a8831cd15e06ca47ffe; length=271; release=r6.50; species=Dmel; ;type=polypeptide; loc=X:complement(join(6532490..6532504,6532298..6532421,6531835..6532205,6531126..6531431)); ID=FBpp0309987; name=RpL7A-PF; parent=FBgn0014026,FBtr0343329; dbxref=GB_protein:AHN59416,REFSEQ:NP_001284945,FlyBase:FBpp0309987,FlyBase_Annotation_IDs:CG3314-PF,UniProt/Swiss-Prot:P46223; MD5=9dd5cf6ed8fd7a8831cd15e06ca47ffe; length=271; release=r6.50; species=Dmel; ;type=polypeptide; loc=X:complement(join(6532490..6532504,6532298..6532421,6531835..6532205,6531126..6531431)); ID=FBpp0070877; name=RpL7A-PA; parent=FBgn0014026,FBtr0070915; dbxref=FlyBase:FBpp0070877,FlyBase_Annotation_IDs:CG3314-PA,GB_protein:AAN09170.1,REFSEQ:NP_727094,GB_protein:AAN09170,UniProt/Swiss-Prot:P46223,FlyMine:FBpp0070877,modMine:FBpp0070877; MD5=9dd5cf6ed8fd7a8831cd15e06ca47ffe; length=271; release=r6.50; species=Dmel; ;type=polypeptide; loc=X:complement(join(6532490..6532504,6532298..6532421,6531835..6532205,6531126..6531431)); ID=FBpp0311460; name=RpL7A-PG; parent=FBgn0014026,FBtr0345293; dbxref=FlyBase:FBpp0311460,FlyBase_Annotation_IDs:CG3314-PG,GB_protein:AAN09172,REFSEQ:NP_727096,UniProt/Swiss-Prot:P46223; MD5=9dd5cf6ed8fd7a8831cd15e06ca47ffe; length=271; release=r6.50; species=Dmel; ;type=polypeptide; loc=X:complement(join(6532490..6532504,6532298..6532421,6531835..6532205,6531126..6531431)); ID=FBpp0070878; name=RpL7A-PD; parent=FBgn0014026,FBtr0070916; dbxref=FlyBase:FBpp0070878,FlyBase_Annotation_IDs:CG3314-PD,GB_protein:AAF46169.1,REFSEQ:NP_511063,GB_protein:AAF46169,UniProt/Swiss-Prot:P46223; MD5=9dd5cf6ed8fd7a8831cd15e06ca47ffe; length=271; release=r6.50; species=Dmel;	RpL7A-PE	0.101	0.716626	5.2965e+08	NOT
FBpp0306998;FBpp0110412	type=polypeptide; loc=2R:complement(4516107..4516319); ID=FBpp0306998; name=RpL38-PB; parent=FBgn0040007,FBtr0334985; dbxref=FlyBase:FBpp0306998,FlyBase_Annotation_IDs:CG18001-PB,REFSEQ:NP_001260700,GB_protein:AGB93235,UniProt/Swiss-Prot:Q9W5N2; MD5=40ed3bf90010bc58fd718fe6ba193c21; length=70; release=r6.50; species=Dmel; ;type=polypeptide; loc=2R:complement(4516107..4516319); ID=FBpp0110412; name=RpL38-PA; parent=FBgn0040007,FBtr0111120; dbxref=FlyBase_Annotation_IDs:CG18001-PA,FlyBase:FBpp0110412,REFSEQ:NP_001036440,GB_protein:EAA46007,UniProt/Swiss-Prot:Q9W5N2,FlyMine:FBpp0110412,modMine:FBpp0110412; MD5=40ed3bf90010bc58fd718fe6ba193c21; length=70; release=r6.50; species=Dmel;	RpL38-PB	-0.246	1.26773	2.90687e+08	NOT
FBpp0292905	type=polypeptide; loc=2L:join(10004047..10004126,10004535..10004571,10005424..10005506,10005568..10006417,10006475..10006585,10006908..10007178,10007252..10007341,10007414..10007503,10007567..10007766); ID=FBpp0292905; name=Ndf-PB; parent=FBgn0043456,FBtr0303902; dbxref=FlyBase:FBpp0292905,FlyBase_Annotation_IDs:CG4747-PB,REFSEQ:NP_001188767,GB_protein:ADV37017,UniProt/TrEMBL:M9MRG2,FlyMine:FBpp0292905,modMine:FBpp0292905; MD5=a6a9bb834eb23198da747ca63072d24e; length=603; release=r6.50; species=Dmel;	Ndf-PB	-0.009	0.0202272	1.19448e+07	NOT
FBpp0271790;FBpp0271791	type=polypeptide; loc=3R:complement(join(24348147..24348474,24347405..24348080,24347081..24347299,24346817..24346986,24346711..24346760)); ID=FBpp0271790; name=CG5746-PC; parent=FBgn0039186,FBtr0273282; dbxref=FlyBase_Annotation_IDs:CG5746-PC,FlyBase:FBpp0271790,REFSEQ:NP_001138106,GB_protein:ACL83562,UniProt/TrEMBL:Q8IGI0,FlyMine:FBpp0271790,modMine:FBpp0271790; MD5=718ee6dca3174a831d73b4c87aa515a3; length=480; release=r6.50; species=Dmel; ;type=polypeptide; loc=3R:complement(join(24348147..24348474,24347405..24348080,24347081..24347299,24346817..24346986,24346711..24346760)); ID=FBpp0271791; name=CG5746-PD; parent=FBgn0039186,FBtr0273283; dbxref=FlyBase_Annotation_IDs:CG5746-PD,FlyBase:FBpp0271791,REFSEQ:NP_001138107,GB_protein:ACL83563,UniProt/TrEMBL:Q8IGI0; MD5=718ee6dca3174a831d73b4c87aa515a3; length=480; release=r6.50; species=Dmel;	CG5746-PC	-0.087	0.607086	3.67865e+08	NOT
FBpp0310720;FBpp0074500;FBpp0074501;FBpp0300512	type=polypeptide; loc=X:19598434..19598916; ID=FBpp0310720; name=RpS10b-PE; parent=FBgn0285947,FBtr0344339; dbxref=GB_protein:AHN59915,REFSEQ:NP_001285445,FlyBase:FBpp0310720,FlyBase_Annotation_IDs:CG14206-PE,UniProt/Swiss-Prot:Q9VWG3; MD5=0ae8e030c62f6023a9a1cee4231259cf; length=160; release=r6.50; species=Dmel; ;type=polypeptide; loc=X:19598434..19598916; ID=FBpp0074500; name=RpS10b-PB; parent=FBgn0285947,FBtr0074731; dbxref=FlyBase:FBpp0074500,FlyBase_Annotation_IDs:CG14206-PB,GB_protein:AAF48978.2,REFSEQ:NP_728273,GB_protein:AAF48978,UniProt/Swiss-Prot:Q9VWG3,FlyMine:FBpp0074500,modMine:FBpp0074500; MD5=0ae8e030c62f6023a9a1cee4231259cf; length=160; release=r6.50; species=Dmel; ;type=polypeptide; loc=X:19598434..19598916; ID=FBpp0074501; name=RpS10b-PC; parent=FBgn0285947,FBtr0074732; dbxref=FlyBase:FBpp0074501,FlyBase_Annotation_IDs:CG14206-PC,GB_protein:AAN09507.1,REFSEQ:NP_608324,GB_protein:AAN09507,UniProt/Swiss-Prot:Q9VWG3; MD5=0ae8e030c62f6023a9a1cee4231259cf; length=160; release=r6.50; species=Dmel; ;type=polypeptide; loc=X:19598434..19598916; ID=FBpp0300512; name=RpS10b-PD; parent=FBgn0285947,FBtr0308192; dbxref=FlyBase:FBpp0300512,FlyBase_Annotation_IDs:CG14206-PD,REFSEQ:NP_001245758,GB_protein:AFH07470,UniProt/Swiss-Prot:Q9VWG3; MD5=0ae8e030c62f6023a9a1cee4231259cf; length=160; release=r6.50; species=Dmel;	RpS10b-PE	0.527	2.35177	2.39638e+08	NOT
FBpp0312066;FBpp0083802	type=polypeptide; loc=3R:join(23358855..23358890,23359154..23359858); ID=FBpp0312066; name=RpS3-PB; parent=FBgn0002622,FBtr0346349; dbxref=FlyBase:FBpp0312066,FlyBase_Annotation_IDs:CG6779-PB,GB_protein:AHN57480,REFSEQ:NP_001287481,UniProt/Swiss-Prot:Q06559; MD5=afce2f20264890e9f016128a095a23e6; length=246; release=r6.50; species=Dmel; ;type=polypeptide; loc=3R:join(23358855..23358890,23359154..23359858); ID=FBpp0083802; name=RpS3-PA; parent=FBgn0002622,FBtr0084410; dbxref=FlyBase:FBpp0083802,FlyBase_Annotation_IDs:CG6779-PA,GB_protein:AAF56129.1,REFSEQ:NP_476632,GB_protein:AAF56129,UniProt/Swiss-Prot:Q06559,FlyMine:FBpp0083802,modMine:FBpp0083802; MD5=afce2f20264890e9f016128a095a23e6; length=246; release=r6.50; species=Dmel;	RpS3-PB	0.569	3.10114	4.60726e+08	NOT
FBpp0071046	type=polypeptide; loc=X:join(7901992..7902120,7902185..7902302,7902367..7903159,7903216..7903335,7903398..7903548); ID=FBpp0071046; name=bys-PA; parent=FBgn0010292,FBtr0071090; dbxref=FlyBase:FBpp0071046,FlyBase_Annotation_IDs:CG1430-PA,GB_protein:AAF46289.1,REFSEQ:NP_511074,GB_protein:AAF46289,UniProt/Swiss-Prot:P51406,FlyMine:FBpp0071046,modMine:FBpp0071046; MD5=9199d78e43d8d9f39489d18931201152; length=436; release=r6.50; species=Dmel;	bys-PA	0.382	2.40124	1.04622e+06	NOT
FBpp0075104	type=polypeptide; loc=3L:complement(join(16786744..16786833,16786257..16786649,16785346..16786170)); ID=FBpp0075104; name=eIF3e-PA; parent=FBgn0025582,FBtr0075345; dbxref=FlyBase:FBpp0075104,FlyBase_Annotation_IDs:CG9677-PA,GB_protein:AAF49412.1,REFSEQ:NP_477385,GB_protein:AAF49412,UniProt/Swiss-Prot:O77410,FlyMine:FBpp0075104,modMine:FBpp0075104; MD5=65d76ad41ba7bda5d6bd5ed4d6c7a92c; length=435; release=r6.50; species=Dmel;	eIF3e-PA	0.472	1.64612	1.00736e+07	NOT
FBpp0300615;FBpp0088242	type=polypeptide; loc=4:complement(join(66840..67180,66273..66738)); ID=FBpp0300615; name=RpS3A-PF; parent=FBgn0017545,FBtr0308296; dbxref=FlyBase:FBpp0300615,FlyBase_Annotation_IDs:CG2168-PF,REFSEQ:NP_001245404,GB_protein:AFH06764,UniProt/Swiss-Prot:P55830; MD5=01e3a94c58ad043665c9117cee125392; length=268; release=r6.50; species=Dmel; ;type=polypeptide; loc=4:complement(join(66840..67180,66273..66738)); ID=FBpp0088242; name=RpS3A-PA; parent=FBgn0017545,FBtr0089175; dbxref=FlyBase:FBpp0088242,GB_protein:AAF59372.1,FlyBase_Annotation_IDs:CG2168-PA,REFSEQ:NP_524618,GB_protein:AAF59372,UniProt/Swiss-Prot:P55830,FlyMine:FBpp0088242,modMine:FBpp0088242; MD5=01e3a94c58ad043665c9117cee125392; length=268; release=r6.50; species=Dmel;	RpS3A-PF	0.619	4.02317	9.47475e+08	NOT
FBpp0089397;FBpp0111709;FBpp0089398;FBpp0111710;FBpp0308531;FBpp0073966;FBpp0073967	type=polypeptide; loc=X:complement(join(15834123..15834164,15833492..15833699,15828952..15833253,15828716..15828882,15828563..15828649,15828272..15828502)); ID=FBpp0089397; name=Chc-PC; parent=FBgn0000319,FBtr0074181; dbxref=FlyBase:FBpp0089397,FlyBase_Annotation_IDs:CG9012-PC,GB_protein:AAS65352.1,REFSEQ:NP_996452,GB_protein:AAS65352,UniProt/Swiss-Prot:P29742; MD5=7e1eb52b2f9f7ecf7169e3aba6430dd5; length=1678; release=r6.50; species=Dmel; ;type=polypeptide; loc=X:complement(join(15834123..15834164,15833492..15833699,15828952..15833253,15828716..15828882,15828563..15828649,15828272..15828502)); ID=FBpp0111709; name=Chc-PE; parent=FBgn0000319,FBtr0112797; dbxref=FlyBase:FBpp0111709,FlyBase_Annotation_IDs:CG9012-PE,REFSEQ:NP_001096993,GB_protein:ABW09424,UniProt/Swiss-Prot:P29742; MD5=7e1eb52b2f9f7ecf7169e3aba6430dd5; length=1678; release=r6.50; species=Dmel; ;type=polypeptide; loc=X:complement(join(15834123..15834164,15833492..15833699,15828952..15833253,15828716..15828882,15828563..15828649,15828272..15828502)); ID=FBpp0089398; name=Chc-PD; parent=FBgn0000319,FBtr0074182; dbxref=FlyBase:FBpp0089398,GB_protein:AAS65353.1,FlyBase_Annotation_IDs:CG9012-PD,REFSEQ:NP_996451,GB_protein:AAS65353,UniProt/Swiss-Prot:P29742; MD5=7e1eb52b2f9f7ecf7169e3aba6430dd5; length=1678; release=r6.50; species=Dmel; ;type=polypeptide; loc=X:complement(join(15834123..15834164,15833492..15833699,15828952..15833253,15828716..15828882,15828563..15828649,15828272..15828502)); ID=FBpp0111710; name=Chc-PF; parent=FBgn0000319,FBtr0112798; dbxref=FlyBase:FBpp0111710,FlyBase_Annotation_IDs:CG9012-PF,REFSEQ:NP_001096994,GB_protein:ABW09425,UniProt/Swiss-Prot:P29742; MD5=7e1eb52b2f9f7ecf7169e3aba6430dd5; length=1678; release=r6.50; species=Dmel; ;type=polypeptide; loc=X:complement(join(15834123..15834164,15833492..15833699,15828952..15833253,15828716..15828882,15828563..15828649,15828272..15828502)); ID=FBpp0308531; name=Chc-PG; parent=FBgn0000319,FBtr0339445; dbxref=GB_protein:AHN59770,REFSEQ:NP_001285300,FlyBase:FBpp0308531,FlyBase_Annotation_IDs:CG9012-PG,UniProt/Swiss-Prot:P29742; MD5=7e1eb52b2f9f7ecf7169e3aba6430dd5; length=1678; release=r6.50; species=Dmel; ;type=polypeptide; loc=X:complement(join(15834123..15834164,15833492..15833699,15828952..15833253,15828716..15828882,15828563..15828649,15828272..15828502)); ID=FBpp0073966; name=Chc-PA; parent=FBgn0000319,FBtr0074179; dbxref=FlyBase:FBpp0073966,FlyBase_Annotation_IDs:CG9012-PA,GB_protein:AAF48522.1,REFSEQ:NP_477042,GB_protein:AAF48522,UniProt/Swiss-Prot:P29742,FlyMine:FBpp0073966,modMine:FBpp0073966; MD5=7e1eb52b2f9f7ecf7169e3aba6430dd5; length=1678; release=r6.50; species=Dmel; ;type=polypeptide; loc=X:complement(join(15834123..15834164,15833492..15833699,15828952..15833253,15828716..15828882,15828563..15828649,15828272..15828502)); ID=FBpp0073967; name=Chc-PB; parent=FBgn0000319,FBtr0074180; dbxref=FlyBase:FBpp0073967,FlyBase_Annotation_IDs:CG9012-PB,GB_protein:AAN09367.1,REFSEQ:NP_727901,GB_protein:AAN09367,UniProt/Swiss-Prot:P29742; MD5=7e1eb52b2f9f7ecf7169e3aba6430dd5; length=1678; release=r6.50; species=Dmel;	Chc-PC	-0.196	0.576621	309530	NOT
FBpp0078929	type=polypeptide; loc=2L:join(6717711..6719074,6719137..6719239); ID=FBpp0078929; name=Aatf-PA; parent=FBgn0031851,FBtr0079299; dbxref=FlyBase:FBpp0078929,FlyBase_Annotation_IDs:CG11188-PA,GB_protein:AAF52427.1,REFSEQ:NP_609066,GB_protein:AAF52427,UniProt/Swiss-Prot:Q9VM95,FlyMine:FBpp0078929,modMine:FBpp0078929; MD5=4b758947b4c91b371f43dcb015e36095; length=488; release=r6.50; species=Dmel;	Aatf-PA	0.381	1.60183	1.16647e+06	NOT
FBpp0091066;FBpp0091093;FBpp0091075;FBpp0085249;FBpp0091084;FBpp0091055;FBpp0091111;FBpp0091069;FBpp0091072;FBpp0091090;FBpp0091087;FBpp0091078;FBpp0091063;FBpp0091108;FBpp0091060;FBpp0091081;FBpp0091096	type=polypeptide; loc=2L:21463107..21463481; ID=FBpp0091066; name=His2A:CG33820-PA; parent=FBgn0053820,FBtr0091824; dbxref=FlyBase:FBpp0091066,FlyBase_Annotation_IDs:CG33820-PA,GB_protein:AAZ66507.1,REFSEQ:NP_001027311,GB_protein:AAZ66507,UniProt/Swiss-Prot:P84051; MD5=3612d7213b7a1860260424d7556c43bf; length=124; release=r6.50; species=Dmel; ;type=polypeptide; loc=2L:21508618..21508992; ID=FBpp0091093; name=His2A:CG33847-PA; parent=FBgn0053847,FBtr0091851; dbxref=FlyBase:FBpp0091093,FlyBase_Annotation_IDs:CG33847-PA,GB_protein:AAZ66552.1,REFSEQ:NP_001027356,GB_protein:AAZ66552,UniProt/Swiss-Prot:P84051; MD5=3612d7213b7a1860260424d7556c43bf; length=124; release=r6.50; species=Dmel; ;type=polypeptide; loc=2L:21478236..21478610; ID=FBpp0091075; name=His2A:CG33829-PA; parent=FBgn0053829,FBtr0091833; dbxref=FlyBase:FBpp0091075,FlyBase_Annotation_IDs:CG33829-PA,GB_protein:AAZ66522.1,REFSEQ:NP_001027326,GB_protein:AAZ66522,UniProt/Swiss-Prot:P84051; MD5=3612d7213b7a1860260424d7556c43bf; length=124; release=r6.50; species=Dmel; ;type=polypeptide; loc=2L:21423789..21424163; ID=FBpp0085249; name=His2A:CG31618-PA; parent=FBgn0051618,FBtr0085893; dbxref=FlyBase:FBpp0085249,FlyBase_Annotation_IDs:CG31618-PA,GB_protein:AAN11125.1,REFSEQ:NP_724343,GB_protein:AAN11125,UniProt/Swiss-Prot:P84051; MD5=3612d7213b7a1860260424d7556c43bf; length=124; release=r6.50; species=Dmel; ;type=polypeptide; loc=2L:21493475..21493849; ID=FBpp0091084; name=His2A:CG33838-PA; parent=FBgn0053838,FBtr0091842; dbxref=FlyBase:FBpp0091084,FlyBase_Annotation_IDs:CG33838-PA,GB_protein:AAZ66537.1,REFSEQ:NP_001027341,GB_protein:AAZ66537,UniProt/Swiss-Prot:P84051,FlyMine:FBpp0091084,modMine:FBpp0091084; MD5=3612d7213b7a1860260424d7556c43bf; length=124; release=r6.50; species=Dmel; ;type=polypeptide; loc=2L:21433897..21434271; ID=FBpp0091055; name=His2A:CG33808-PA; parent=FBgn0053808,FBtr0091812; dbxref=FlyBase:FBpp0091055,FlyBase_Annotation_IDs:CG33808-PA,GB_protein:AAZ66488.1,REFSEQ:NP_001027292,GB_protein:AAZ66488,UniProt/Swiss-Prot:P84051; MD5=3612d7213b7a1860260424d7556c43bf; length=124; release=r6.50; species=Dmel; ;type=polypeptide; loc=2L:21538280..21538654; ID=FBpp0091111; name=His2A:CG33865-PA; parent=FBgn0053865,FBtr0091869; dbxref=FlyBase:FBpp0091111,FlyBase_Annotation_IDs:CG33865-PA,GB_protein:AAZ66582.1,REFSEQ:NP_001027386,GB_protein:AAZ66582,UniProt/Swiss-Prot:P84051; MD5=3612d7213b7a1860260424d7556c43bf; length=124; release=r6.50; species=Dmel; ;type=polypeptide; loc=2L:21468150..21468524; ID=FBpp0091069; name=His2A:CG33823-PA; parent=FBgn0053823,FBtr0091827; dbxref=FlyBase:FBpp0091069,FlyBase_Annotation_IDs:CG33823-PA,GB_protein:AAZ66512.1,REFSEQ:NP_001027316,GB_protein:AAZ66512,UniProt/Swiss-Prot:P84051; MD5=3612d7213b7a1860260424d7556c43bf; length=124; release=r6.50; species=Dmel; ;type=polypeptide; loc=2L:21473193..21473567; ID=FBpp0091072; name=His2A:CG33826-PA; parent=FBgn0053826,FBtr0091830; dbxref=FlyBase:FBpp0091072,FlyBase_Annotation_IDs:CG33826-PA,GB_protein:AAZ66517.1,REFSEQ:NP_001027321,GB_protein:AAZ66517,UniProt/Swiss-Prot:P84051; MD5=3612d7213b7a1860260424d7556c43bf; length=124; release=r6.50; species=Dmel; ;type=polypeptide; loc=2L:21503573..21503947; ID=FBpp0091090; name=His2A:CG33844-PA; parent=FBgn0053844,FBtr0091848; dbxref=FlyBase:FBpp0091090,FlyBase_Annotation_IDs:CG33844-PA,GB_protein:AAZ66547.1,REFSEQ:NP_001027351,GB_protein:AAZ66547,UniProt/Swiss-Prot:P84051; MD5=3612d7213b7a1860260424d7556c43bf; length=124; release=r6.50; species=Dmel; ;type=polypeptide; loc=2L:21498520..21498894; ID=FBpp0091087; name=His2A:CG33841-PA; parent=FBgn0053841,FBtr0091845; dbxref=FlyBase:FBpp0091087,FlyBase_Annotation_IDs:CG33841-PA,GB_protein:AAZ66542.1,REFSEQ:NP_001027346,GB_protein:AAZ66542,UniProt/Swiss-Prot:P84051; MD5=3612d7213b7a1860260424d7556c43bf; length=124; release=r6.50; species=Dmel; ;type=polypeptide; loc=2L:21483279..21483653; ID=FBpp0091078; name=His2A:CG33832-PA; parent=FBgn0053832,FBtr0091836; dbxref=FlyBase:FBpp0091078,FlyBase_Annotation_IDs:CG33832-PA,GB_protein:AAZ66527.1,REFSEQ:NP_001027331,GB_protein:AAZ66527,UniProt/Swiss-Prot:P84051; MD5=3612d7213b7a1860260424d7556c43bf; length=124; release=r6.50; species=Dmel; ;type=polypeptide; loc=2L:21458047..21458421; ID=FBpp0091063; name=His2A:CG33817-PA; parent=FBgn0053817,FBtr0091821; dbxref=FlyBase:FBpp0091063,FlyBase_Annotation_IDs:CG33817-PA,GB_protein:AAZ66502.1,REFSEQ:NP_001027306,GB_protein:AAZ66502,UniProt/Swiss-Prot:P84051; MD5=3612d7213b7a1860260424d7556c43bf; length=124; release=r6.50; species=Dmel; ;type=polypeptide; loc=2L:21533236..21533610; ID=FBpp0091108; name=His2A:CG33862-PA; parent=FBgn0053862,FBtr0091866; dbxref=FlyBase:FBpp0091108,FlyBase_Annotation_IDs:CG33862-PA,GB_protein:AAZ66577.1,REFSEQ:NP_001027381,GB_protein:AAZ66577,UniProt/Swiss-Prot:P84051; MD5=3612d7213b7a1860260424d7556c43bf; length=124; release=r6.50; species=Dmel; ;type=polypeptide; loc=2L:21452986..21453360; ID=FBpp0091060; name=His2A:CG33814-PA; parent=FBgn0053814,FBtr0091818; dbxref=FlyBase:FBpp0091060,FlyBase_Annotation_IDs:CG33814-PA,GB_protein:AAZ66497.1,REFSEQ:NP_001027301,GB_protein:AAZ66497,UniProt/Swiss-Prot:P84051; MD5=3612d7213b7a1860260424d7556c43bf; length=124; release=r6.50; species=Dmel; ;type=polypeptide; loc=2L:21488430..21488804; ID=FBpp0091081; name=His2A:CG33835-PA; parent=FBgn0053835,FBtr0091839; dbxref=FlyBase:FBpp0091081,FlyBase_Annotation_IDs:CG33835-PA,GB_protein:AAZ66532.1,REFSEQ:NP_001027336,GB_protein:AAZ66532,UniProt/Swiss-Prot:P84051; MD5=3612d7213b7a1860260424d7556c43bf; length=124; release=r6.50; species=Dmel; ;type=polypeptide; loc=2L:21513662..21514036; ID=FBpp0091096; name=His2A:CG33850-PA; parent=FBgn0053850,FBtr0091854; dbxref=FlyBase:FBpp0091096,FlyBase_Annotation_IDs:CG33850-PA,GB_protein:AAZ66557.1,REFSEQ:NP_001027361,GB_protein:AAZ66557,UniProt/Swiss-Prot:P84051; MD5=3612d7213b7a1860260424d7556c43bf; length=124; release=r6.50; species=Dmel;	His2A:CG33820-PA	0.045	0.116417	1.00418e+09	NOT
FBpp0307457;FBpp0077353	type=polypeptide; loc=2L:complement(join(3029064..3029087,3028366..3029006,3027339..3028308,3027038..3027282,3026605..3026974)); ID=FBpp0307457; name=Sf3b2-PB; parent=FBgn0031493,FBtr0335484; dbxref=REFSEQ:NP_001259979,GB_protein:AGB92516,FlyBase:FBpp0307457,FlyBase_Annotation_IDs:CG3605-PB,UniProt/TrEMBL:Q9VQK7; MD5=f37b077a251b4c71f9403ecf648bf00f; length=749; release=r6.50; species=Dmel; ;type=polypeptide; loc=2L:complement(join(3029064..3029087,3028366..3029006,3027339..3028308,3027038..3027282,3026605..3026974)); ID=FBpp0077353; name=Sf3b2-PA; parent=FBgn0031493,FBtr0077669; dbxref=FlyBase:FBpp0077353,FlyBase_Annotation_IDs:CG3605-PA,GB_protein:AAF51159.2,REFSEQ:NP_608739,GB_protein:AAF51159,UniProt/TrEMBL:Q9VQK7,FlyMine:FBpp0077353,modMine:FBpp0077353; MD5=f37b077a251b4c71f9403ecf648bf00f; length=749; release=r6.50; species=Dmel;	Sf3b2-PB	0.245	1.70295	4.56088e+06	NOT
FBpp0077676	type=polypeptide; loc=2L:820079..820969; ID=FBpp0077676; name=Clp-PA; parent=FBgn0015621,FBtr0078011; dbxref=FlyBase:FBpp0077676,FlyBase_Annotation_IDs:CG3642-PA,GB_protein:AAF51453.1,REFSEQ:NP_477156,GB_protein:AAF51453,UniProt/Swiss-Prot:Q9VPT8,FlyMine:FBpp0077676,modMine:FBpp0077676; MD5=47a141e3c8266104c434666042a288b5; length=296; release=r6.50; species=Dmel;	Clp-PA	0.095	0.131538	1.05076e+07	NOT
FBpp0306828	type=polypeptide; loc=2R:join(12918398..12920859,12920985..12922810,12922879..12923057); ID=FBpp0306828; name=NAT1-PD; parent=FBgn0010488,FBtr0334772; dbxref=FlyBase:FBpp0306828,FlyBase_Annotation_IDs:CG3845-PD,REFSEQ:NP_001033943,GB_protein:ABC66062,UniProt/TrEMBL:A1Z968; MD5=8a2379a67482db85e78c56fae502cce9; length=1488; release=r6.50; species=Dmel;	NAT1-PD	0.442	1.95693	837853	NOT
FBpp0307848;FBpp0088035	type=polypeptide; loc=2R:join(7278729..7278797,7278861..7279041,7279107..7280166,7280230..7280326,7280471..7281137,7281294..7281487); ID=FBpp0307848; name=Incenp-PB; parent=FBgn0260991,FBtr0336908; dbxref=REFSEQ:NP_001260762,GB_protein:AGB93295,FlyBase:FBpp0307848,FlyBase_Annotation_IDs:CG12165-PB,UniProt/TrEMBL:Q7JRJ9; MD5=6bf88463d368cdbb0a2252fe24b1e05c; length=755; release=r6.50; species=Dmel; ;type=polypeptide; loc=2R:join(7278729..7278797,7278861..7279041,7279107..7280166,7280230..7280326,7280471..7281137,7281294..7281487); ID=FBpp0088035; name=Incenp-PA; parent=FBgn0260991,FBtr0088961; dbxref=FlyBase:FBpp0088035,FlyBase_Annotation_IDs:CG12165-PA,GB_protein:AAF59275.3,REFSEQ:NP_523648,GB_protein:AAF59275,UniProt/TrEMBL:Q7JRJ9,FlyMine:FBpp0088035,modMine:FBpp0088035; MD5=6bf88463d368cdbb0a2252fe24b1e05c; length=755; release=r6.50; species=Dmel;	Incenp-PB	0.27	0.780334	492643	NOT
FBpp0079461	type=polypeptide; loc=2L:join(9758750..9758753,9759680..9760053,9760121..9761499,9761565..9762141); ID=FBpp0079461; name=zf30C-PA; parent=FBgn0270924,FBtr0079865; dbxref=FlyBase:FBpp0079461,FlyBase_Annotation_IDs:CG3998-PA,GB_protein:AAF52805.2,REFSEQ:NP_477301,GB_protein:AAF52805,UniProt/TrEMBL:Q9VL91,FlyMine:FBpp0079461,modMine:FBpp0079461; MD5=6edab0830cebcbf2093a657c1bf0b580; length=777; release=r6.50; species=Dmel;	zf30C-PA	-0.001	0.00360217	4.2852e+06	NOT
FBpp0301114;FBpp0301118;FBpp0301117	type=polypeptide; loc=2R:complement(join(19411160..19411255,19410590..19411073,19409805..19410516,19409620..19409743,19408483..19408593,19408124..19408418,19407975..19408055,19407841..19407912,19399026..19399093,19398692..19398805)); ID=FBpp0301114; name=hts-PI; parent=FBgn0263391,FBtr0309106; dbxref=FlyBase_Annotation_IDs:CG43443-PI,FlyBase:FBpp0301114,REFSEQ:NP_725886,GB_protein:AAF57566; MD5=328760ac54afa6962f50bfeb2f7aa232; length=718; release=r6.50; species=Dmel; ;type=polypeptide; loc=2R:complement(join(19411160..19411255,19410590..19411073,19409805..19410516,19409620..19409743,19408483..19408593,19408124..19408418,19407975..19408055,19407841..19407912,19399026..19399093,19398692..19398805)); ID=FBpp0301118; name=hts-PM; parent=FBgn0263391,FBtr0309110; dbxref=FlyBase_Annotation_IDs:CG43443-PM,FlyBase:FBpp0301118,REFSEQ:NP_725888,GB_protein:AAN16131; MD5=328760ac54afa6962f50bfeb2f7aa232; length=718; release=r6.50; species=Dmel; ;type=polypeptide; loc=2R:complement(join(19411160..19411255,19410590..19411073,19409805..19410516,19409620..19409743,19408483..19408593,19408124..19408418,19407975..19408055,19407841..19407912,19399026..19399093,19398692..19398805)); ID=FBpp0301117; name=hts-PL; parent=FBgn0263391,FBtr0309109; dbxref=FlyBase_Annotation_IDs:CG43443-PL,FlyBase:FBpp0301117,REFSEQ:NP_725887,GB_protein:AAN16130; MD5=328760ac54afa6962f50bfeb2f7aa232; length=718; release=r6.50; species=Dmel;	hts-PI	-0.185	1.16554	1.05098e+06	NOT
FBpp0084626	type=polypeptide; loc=3R:join(27963688..27963801,27963862..27964530,27964589..27964680,27964740..27964931,27964985..27966487,27966553..27966910); ID=FBpp0084626; name=CG4849-PA; parent=FBgn0039566,FBtr0085257; dbxref=FlyBase:FBpp0084626,FlyBase_Annotation_IDs:CG4849-PA,GB_protein:AAF56769.1,REFSEQ:NP_651605,GB_protein:AAF56769,UniProt/TrEMBL:Q9VAX8,FlyMine:FBpp0084626,modMine:FBpp0084626; MD5=85e35ef6a1004e5b1f4f810cda20d1d5; length=975; release=r6.50; species=Dmel;	CG4849-PA	0.239	1.45605	5.90241e+06	NOT
FBpp0082724;FBpp0293269	type=polypeptide; loc=3R:complement(join(16341728..16341891,16341229..16341598,16340822..16340946,16340654..16340762)); ID=FBpp0082724; name=SF2-PA; parent=FBgn0283477,FBtr0083272; dbxref=FlyBase:FBpp0082724,FlyBase_Annotation_IDs:CG6987-PA,GB_protein:AAF55300.1,REFSEQ:NP_652611,GB_protein:AAF55300,UniProt/TrEMBL:Q9V3W7,FlyMine:FBpp0082724,modMine:FBpp0082724; MD5=f99c9d094c02395d6120cd763080049a; length=255; release=r6.50; species=Dmel; ;type=polypeptide; loc=3R:complement(join(16341728..16341891,16341229..16341598,16340822..16340946,16340654..16340762)); ID=FBpp0293269; name=SF2-PB; parent=FBgn0283477,FBtr0304727; dbxref=REFSEQ:NP_001247139,GB_protein:AFH06457,FlyBase:FBpp0293269,FlyBase_Annotation_IDs:CG6987-PB,UniProt/TrEMBL:Q9V3W7; MD5=f99c9d094c02395d6120cd763080049a; length=255; release=r6.50; species=Dmel;	SF2-PA	0.126	0.784531	2.78038e+09	NOT
FBpp0072158	type=polypeptide; loc=2R:join(24087551..24087716,24087776..24088010,24088065..24088543,24088604..24088878,24088942..24089267,24089556..24089705,24089766..24090059,24090122..24091892); ID=FBpp0072158; name=snama-PA; parent=FBgn0086129,FBtr0072249; dbxref=GB_protein:AAF47162.1,FlyBase:FBpp0072158,FlyBase_Annotation_IDs:CG3231-PA,REFSEQ:NP_611884,GB_protein:AAF47162,UniProt/TrEMBL:Q9XZ21,FlyMine:FBpp0072158,modMine:FBpp0072158; MD5=c63edefac5419af0035ac973be5c5ca6; length=1231; release=r6.50; species=Dmel;	snama-PA	0.062	0.442595	6.02624e+06	NOT
FBpp0309235;FBpp0086013	type=polypeptide; loc=2R:join(17666067..17666159,17666222..17668861); ID=FBpp0309235; name=eIF3c-PB; parent=FBgn0034258,FBtr0340269; dbxref=FlyBase:FBpp0309235,FlyBase_Annotation_IDs:CG4954-PB,GB_protein:AHN56341,REFSEQ:NP_001286545,UniProt/Swiss-Prot:A1ZAX1; MD5=d2c71da1cca2c3e0984f6a9688d8d595; length=910; release=r6.50; species=Dmel; ;type=polypeptide; loc=2R:join(17666067..17666159,17666222..17668861); ID=FBpp0086013; name=eIF3c-PA; parent=FBgn0034258,FBtr0086836; dbxref=FlyBase:FBpp0086013,FlyBase_Annotation_IDs:CG4954-PA,GB_protein:AAF57818.1,REFSEQ:NP_611242,GB_protein:AAF57818,UniProt/Swiss-Prot:A1ZAX1,FlyMine:FBpp0086013,modMine:FBpp0086013; MD5=d2c71da1cca2c3e0984f6a9688d8d595; length=910; release=r6.50; species=Dmel;	eIF3c-PB	0.588	2.62871	9.71269e+06	NOT
FBpp0086705;FBpp0308985	type=polypeptide; loc=2R:complement(join(14164487..14164531,14164191..14164370,14163198..14164136)); ID=FBpp0086705; name=eIF3m-PA; parent=FBgn0033902,FBtr0087579; dbxref=FlyBase:FBpp0086705,FlyBase_Annotation_IDs:CG8309-PA,GB_protein:AAF58289.1,REFSEQ:NP_610932,GB_protein:AAF58289,UniProt/Swiss-Prot:Q7JVI3,FlyMine:FBpp0086705,modMine:FBpp0086705; MD5=70f5e58e540f3dd516e760c35ced9adc; length=387; release=r6.50; species=Dmel; ;type=polypeptide; loc=2R:complement(join(14164487..14164531,14164191..14164370,14163198..14164136)); ID=FBpp0308985; name=eIF3m-PB; parent=FBgn0033902,FBtr0339964; dbxref=FlyBase:FBpp0308985,FlyBase_Annotation_IDs:CG8309-PB,GB_protein:AHN56205,REFSEQ:NP_001286407,UniProt/Swiss-Prot:Q7JVI3; MD5=70f5e58e540f3dd516e760c35ced9adc; length=387; release=r6.50; species=Dmel;	eIF3m-PA	0.588	2.57781	5.59761e+06	NOT
FBpp0078996	type=polypeptide; loc=2L:complement(join(6919524..6919942,6915043..6915400)); ID=FBpp0078996; name=x16-PA; parent=FBgn0028554,FBtr0079368; dbxref=FlyBase:FBpp0078996,FlyBase_Annotation_IDs:CG10203-PA,GB_protein:AAF52454.1,REFSEQ:NP_723226,GB_protein:AAF52454,UniProt/TrEMBL:Q9V3V0,FlyMine:FBpp0078996,modMine:FBpp0078996; MD5=cae899d90693a1825d288ea21987f075; length=258; release=r6.50; species=Dmel;	x16-PA	-0.049	0.181508	1.50869e+08	NOT
FBpp0297122	type=polypeptide; loc=2L:complement(join(2987387..2987446,2985641..2986150,2985476..2985585,2985240..2985413,2980636..2985177,2980470..2980574,2980176..2980377)); ID=FBpp0297122; name=Chd1-PB; parent=FBgn0250786,FBtr0305980; dbxref=REFSEQ:NP_001245851,GB_protein:AFH03528,FlyBase:FBpp0297122,FlyBase_Annotation_IDs:CG3733-PB,UniProt/TrEMBL:M9ND16; MD5=2b4a0c2e8f42263676383b4179cfcea2; length=1900; release=r6.50; species=Dmel;	Chd1-PB	0.12	0.693988	4.6359e+06	NOT
FBpp0292135;FBpp0306612	type=polypeptide; loc=3R:complement(join(6367898..6368085,6366348..6367831,6365954..6366287,6365004..6365154,6362838..6363230,6362399..6362763,6362005..6362334,6361785..6361911)); ID=FBpp0292135; name=CG42724-PC; parent=FBgn0261641,FBtr0303013; dbxref=FlyBase_Annotation_IDs:CG42724-PC,FlyBase:FBpp0292135,REFSEQ:NP_001189184,GB_protein:ADV37275,UniProt/TrEMBL:A0A0B4KFB8,FlyMine:FBpp0292135,modMine:FBpp0292135; MD5=d86cfa514f9aa14456a05a835c7cc555; length=1123; release=r6.50; species=Dmel; ;type=polypeptide; loc=3R:complement(join(6367898..6368085,6366348..6367831,6365954..6366287,6365004..6365154,6362838..6363230,6362399..6362763,6362005..6362334,6361785..6361911)); ID=FBpp0306612; name=CG42724-PK; parent=FBgn0261641,FBtr0334545; dbxref=FlyBase:FBpp0306612,FlyBase_Annotation_IDs:CG42724-PK,REFSEQ:NP_001262314,GB_protein:AGB95697,UniProt/TrEMBL:A0A0B4KFB8; MD5=d86cfa514f9aa14456a05a835c7cc555; length=1123; release=r6.50; species=Dmel;	CG42724-PC	0.067	0.355766	1.52175e+07	NOT
FBpp0311231;FBpp0084900	type=polypeptide; loc=3R:complement(join(29806404..29806626,29805707..29806344,29804406..29805647)); ID=FBpp0311231; name=ncd-PB; parent=FBgn0002924,FBtr0344976; dbxref=FlyBase:FBpp0311231,FlyBase_Annotation_IDs:CG7831-PB,GB_protein:AHN57591,REFSEQ:NP_001287592,UniProt/Swiss-Prot:P20480; MD5=e501f1a22f1ffa70e25483907cbc809c; length=700; release=r6.50; species=Dmel; ;type=polypeptide; loc=3R:complement(join(29806404..29806626,29805707..29806344,29804406..29805647)); ID=FBpp0084900; name=ncd-PA; parent=FBgn0002924,FBtr0085534; dbxref=FlyBase:FBpp0084900,FlyBase_Annotation_IDs:CG7831-PA,GB_protein:AAF56942.1,REFSEQ:NP_476651,GB_protein:AAF56942,UniProt/Swiss-Prot:P20480,FlyMine:FBpp0084900,modMine:FBpp0084900; MD5=e501f1a22f1ffa70e25483907cbc809c; length=700; release=r6.50; species=Dmel;	ncd-PB	0.416	0.997297	1.08044e+06	NOT
FBpp0288574	type=polypeptide; loc=3R:complement(join(16469234..16469407,16468950..16469171,16468833..16468876,16467033..16468675,16466893..16466973,16466463..16466837,16458599..16466385)); ID=FBpp0288574; name=CG42232-PB; parent=FBgn0250754,FBtr0290134; dbxref=FlyBase_Annotation_IDs:CG42232-PB,FlyBase:FBpp0288574,REFSEQ:NP_001138060,GB_protein:ACL83518,UniProt/TrEMBL:B7Z0I8,FlyMine:FBpp0288574,modMine:FBpp0288574; MD5=74636b65cb79a91b63942f9386a07637; length=3441; release=r6.50; species=Dmel;	CG42232-PB	0.578	1.37489	112599	NOT
FBpp0087300	type=polypeptide; loc=2R:complement(join(11149601..11149777,11147925..11149511)); ID=FBpp0087300; name=CG12391-PA; parent=FBgn0033581,FBtr0088205; dbxref=FlyBase:FBpp0087300,FlyBase_Annotation_IDs:CG12391-PA,GB_protein:AAF58715.1,REFSEQ:NP_610639,GB_protein:AAF58715,UniProt/TrEMBL:Q7K4G8,FlyMine:FBpp0087300,modMine:FBpp0087300; MD5=22e6aa59aa6adf3600a652a6ab5b1fa2; length=587; release=r6.50; species=Dmel;	CG12391-PA	-0.144	1.13282	9.86999e+06	NOT
FBpp0075282	type=polypeptide; loc=3L:complement(join(15967708..15967752,15966916..15967611,15962115..15966858,15961876..15962050,15961538..15961820,15960994..15961479)); ID=FBpp0075282; name=Brr2-PA; parent=FBgn0263599,FBtr0075527; dbxref=FlyBase:FBpp0075282,FlyBase_Annotation_IDs:CG5931-PA,GB_protein:AAF49564.4,REFSEQ:NP_648818,GB_protein:AAF49564,UniProt/Swiss-Prot:Q9VUV9,FlyMine:FBpp0075282,modMine:FBpp0075282; MD5=e2fb655c2939bc0081b98d90b447062b; length=2142; release=r6.50; species=Dmel;	Brr2-PA	0.229	0.602467	6.4914e+06	NOT
FBpp0311792;FBpp0074865	type=polypeptide; loc=3L:complement(join(18672631..18673011,18671490..18671672,18671268..18671434,18669034..18671188)); ID=FBpp0311792; name=Capr-PB; parent=FBgn0042134,FBtr0345806; dbxref=FlyBase:FBpp0311792,FlyBase_Annotation_IDs:CG18811-PB,GB_protein:AHN58132,REFSEQ:NP_001287107,UniProt/Swiss-Prot:Q9I7D3; MD5=927ba82456ba510777179a794cc84d2d; length=961; release=r6.50; species=Dmel; ;type=polypeptide; loc=3L:complement(join(18672631..18673011,18671490..18671672,18671268..18671434,18669034..18671188)); ID=FBpp0074865; name=Capr-PA; parent=FBgn0042134,FBtr0075098; dbxref=FlyBase:FBpp0074865,FlyBase_Annotation_IDs:CG18811-PA,GB_protein:AAG22572.1,REFSEQ:NP_652671,GB_protein:AAG22572,UniProt/Swiss-Prot:Q9I7D3,FlyMine:FBpp0074865,modMine:FBpp0074865; MD5=927ba82456ba510777179a794cc84d2d; length=961; release=r6.50; species=Dmel;	Capr-PB	-0.023	0.0988364	9.69481e+06	NOT
FBpp0304991	type=polypeptide; loc=3L:complement(join(4825328..4825571,4823587..4824161,4822690..4823524,4822023..4822626,4821864..4821969,4821428..4821466,4821111..4821266,4816987..4821042,4816705..4816731,4815493..4816645,4813328..4815436,4812057..4812255,4811552..4811669,4807892..4811490,4807667..4807832)); ID=FBpp0304991; name=Dhc64C-PI; parent=FBgn0261797,FBtr0332750; dbxref=REFSEQ:NP_001261432,GB_protein:AGB94127,FlyBase:FBpp0304991,FlyBase_Annotation_IDs:CG7507-PI,UniProt/TrEMBL:M9PBQ3; MD5=0b9087d8b821f9fa731f45d098e579b4; length=4661; release=r6.50; species=Dmel;	Dhc64C-PI	0.556	2.11783	39816.3	NOT
FBpp0309135;FBpp0074086;FBpp0074088;FBpp0311350;FBpp0074087	type=polypeptide; loc=X:join(16638233..16638303,16638406..16638805); ID=FBpp0309135; name=RpS19a-PD; parent=FBgn0010412,FBtr0340149; dbxref=FlyBase:FBpp0309135,FlyBase_Annotation_IDs:CG4464-PD,GB_protein:AHN59808,REFSEQ:NP_001285338,UniProt/Swiss-Prot:P39018; MD5=3c25226b523535b66e41a44b0ea5ba1a; length=156; release=r6.50; species=Dmel; ;type=polypeptide; loc=X:join(16638233..16638303,16638406..16638805); ID=FBpp0074086; name=RpS19a-PA; parent=FBgn0010412,FBtr0074311; dbxref=FlyBase:FBpp0074086,FlyBase_Annotation_IDs:CG4464-PA,REFSEQ:NP_523376,GB_protein:AAF48633,UniProt/Swiss-Prot:P39018; MD5=3c25226b523535b66e41a44b0ea5ba1a; length=156; release=r6.50; species=Dmel; ;type=polypeptide; loc=X:join(16638233..16638303,16638406..16638805); ID=FBpp0074088; name=RpS19a-PC; parent=FBgn0010412,FBtr0074313; dbxref=FlyBase_Annotation_IDs:CG4464-PC,FlyBase:FBpp0074088,REFSEQ:NP_727993,GB_protein:AAN09413,UniProt/Swiss-Prot:P39018; MD5=3c25226b523535b66e41a44b0ea5ba1a; length=156; release=r6.50; species=Dmel; ;type=polypeptide; loc=X:join(16638233..16638303,16638406..16638805); ID=FBpp0311350; name=RpS19a-PE; parent=FBgn0010412,FBtr0345129; dbxref=FlyBase:FBpp0311350,FlyBase_Annotation_IDs:CG4464-PE,GB_protein:AHN59809,REFSEQ:NP_001285339,UniProt/Swiss-Prot:P39018; MD5=3c25226b523535b66e41a44b0ea5ba1a; length=156; release=r6.50; species=Dmel; ;type=polypeptide; loc=X:join(16638233..16638303,16638406..16638805); ID=FBpp0074087; name=RpS19a-PB; parent=FBgn0010412,FBtr0074312; dbxref=FlyBase:FBpp0074087,FlyBase_Annotation_IDs:CG4464-PB,REFSEQ:NP_727992,GB_protein:AAN09412,UniProt/Swiss-Prot:P39018,FlyMine:FBpp0074087,modMine:FBpp0074087; MD5=3c25226b523535b66e41a44b0ea5ba1a; length=156; release=r6.50; species=Dmel;	RpS19a-PD	0.346	1.92355	2.70362e+08	NOT
FBpp0084092	type=polypeptide; loc=3R:join(24922572..24922587,24922652..24924223,24924276..24924356,24924418..24925013); ID=FBpp0084092; name=Mink-PA; parent=FBgn0039250,FBtr0084716; dbxref=FlyBase:FBpp0084092,FlyBase_Annotation_IDs:CG11120-PA,GB_protein:AAF56368.2,REFSEQ:NP_651312,GB_protein:AAF56368,UniProt/TrEMBL:Q9VC08,FlyMine:FBpp0084092,modMine:FBpp0084092; MD5=bff93f8a3b6d8043767f8bcda3ebb7de; length=754; release=r6.50; species=Dmel;	Mink-PA	0.047	0.186581	1.56311e+06	NOT
FBpp0312226;FBpp0078584	type=polypeptide; loc=3R:complement(join(4433699..4433747,4432517..4433601,4430228..4432466,4430119..4430168)); ID=FBpp0312226; name=eIF3a-PD; parent=FBgn0037249,FBtr0346646; dbxref=FlyBase:FBpp0312226,FlyBase_Annotation_IDs:CG9805-PD,GB_protein:AAN13317,REFSEQ:NP_730838,UniProt/Swiss-Prot:Q9VN25; MD5=a9e06dfa231684c2368069e26acb24ea; length=1140; release=r6.50; species=Dmel; ;type=polypeptide; loc=3R:complement(join(4433699..4433747,4432517..4433601,4430228..4432466,4430119..4430168)); ID=FBpp0078584; name=eIF3a-PA; parent=FBgn0037249,FBtr0078944; dbxref=FlyBase:FBpp0078584,FlyBase_Annotation_IDs:CG9805-PA,GB_protein:AAF52126.1,REFSEQ:NP_649470,GB_protein:AAF52126,UniProt/Swiss-Prot:Q9VN25,FlyMine:FBpp0078584,modMine:FBpp0078584; MD5=a9e06dfa231684c2368069e26acb24ea; length=1140; release=r6.50; species=Dmel;	eIF3a-PD	0.562	3.2094	1.32704e+07	NOT
FBpp0075684	type=polypeptide; loc=3L:complement(join(12734503..12734516,12733623..12733983)); ID=FBpp0075684; name=SmD1-PA; parent=FBgn0261933,FBtr0075952; dbxref=FlyBase:FBpp0075684,FlyBase_Annotation_IDs:CG10753-PA,GB_protein:AAF49893.1,REFSEQ:NP_524774,GB_protein:AAF49893,UniProt/Swiss-Prot:Q9VU02,FlyMine:FBpp0075684,modMine:FBpp0075684; MD5=5917eb4ace2fb56ebbc78a69020216b1; length=124; release=r6.50; species=Dmel;	SmD1-PA	0.378	0.662932	7.63622e+07	NOT
FBpp0070561	type=polypeptide; loc=X:complement(join(3573368..3573505,3572595..3573303,3572003..3572532,3571823..3571939)); ID=FBpp0070561; name=CG2875-PA; parent=FBgn0029672,FBtr0070586; dbxref=FlyBase:FBpp0070561,FlyBase_Annotation_IDs:CG2875-PA,GB_protein:AAF45883.1,REFSEQ:NP_570069,GB_protein:AAF45883,UniProt/TrEMBL:Q9W4R1,FlyMine:FBpp0070561,modMine:FBpp0070561; MD5=4e2132b246b4798fe60988756cb279a8; length=497; release=r6.50; species=Dmel;	CG2875-PA	0.356	2.57897	3.00195e+06	NOT
FBpp0087663	type=polypeptide; loc=2R:9144128..9145120; ID=FBpp0087663; name=Prp38-PA; parent=FBgn0050342,FBtr0088582; dbxref=FlyBase:FBpp0087663,FlyBase_Annotation_IDs:CG30342-PA,GB_protein:AAF58976.3,REFSEQ:NP_610463,GB_protein:AAF58976,UniProt/Swiss-Prot:Q7JVL3,FlyMine:FBpp0087663,modMine:FBpp0087663; MD5=4885857ea8fffe287d294d0d44be3be1; length=330; release=r6.50; species=Dmel;	Prp38-PA	-0.136	0.782392	1.11658e+07	NOT
FBpp0077396	type=polypeptide; loc=2L:join(2745199..2745216,2745272..2745494,2745557..2746881); ID=FBpp0077396; name=Cwc25-PA; parent=FBgn0031452,FBtr0077712; dbxref=FlyBase:FBpp0077396,FlyBase_Annotation_IDs:CG2843-PA,GB_protein:AAF51219.1,REFSEQ:NP_608705,GB_protein:AAF51219,UniProt/TrEMBL:Q9VQF5,FlyMine:FBpp0077396,modMine:FBpp0077396; MD5=be274c0291917c29a5ea57d8c16f5c53; length=521; release=r6.50; species=Dmel;	Cwc25-PA	-0.394	2.4397	3.57813e+06	NOT
FBpp0091140;FBpp0091148;FBpp0091120;FBpp0091128;FBpp0091138;FBpp0082422;FBpp0091136;FBpp0091130;FBpp0091152;FBpp0082423;FBpp0085280;FBpp0091118;FBpp0091150;FBpp0091154;FBpp0091132;FBpp0091116;FBpp0091144;FBpp0091134;FBpp0091146;FBpp0082421;FBpp0091142;FBpp0306146	type=polypeptide; loc=2L:complement(21469001..21469312); ID=FBpp0091140; name=His4:CG33895-PA; parent=FBgn0053895,FBtr0091899; dbxref=FlyBase:FBpp0091140,FlyBase_Annotation_IDs:CG33895-PA,GB_protein:AAZ66513.1,REFSEQ:NP_001027317,GB_protein:AAZ66513,UniProt/Swiss-Prot:P84040; MD5=8599e638a42068811d569d74bd7f4a5e; length=103; release=r6.50; species=Dmel; ;type=polypeptide; loc=2L:complement(21439634..21439945); ID=FBpp0091148; name=His4:CG33903-PA; parent=FBgn0053903,FBtr0091907; dbxref=FlyBase:FBpp0091148,FlyBase_Annotation_IDs:CG33903-PA,GB_protein:AAZ66493.1,REFSEQ:NP_001027297,GB_protein:AAZ66493,UniProt/Swiss-Prot:P84040; MD5=8599e638a42068811d569d74bd7f4a5e; length=103; release=r6.50; species=Dmel; ;type=polypeptide; loc=2L:complement(21519556..21519867); ID=FBpp0091120; name=His4:CG33875-PA; parent=FBgn0053875,FBtr0091879; dbxref=FlyBase:FBpp0091120,FlyBase_Annotation_IDs:CG33875-PA,GB_protein:AAZ66563.1,REFSEQ:NP_001027367,GB_protein:AAZ66563,UniProt/Swiss-Prot:P84040; MD5=8599e638a42068811d569d74bd7f4a5e; length=103; release=r6.50; species=Dmel; ;type=polypeptide; loc=2L:complement(21499369..21499680); ID=FBpp0091128; name=His4:CG33883-PA; parent=FBgn0053883,FBtr0091887; dbxref=FlyBase:FBpp0091128,FlyBase_Annotation_IDs:CG33883-PA,GB_protein:AAZ66543.1,REFSEQ:NP_001027347,GB_protein:AAZ66543,UniProt/Swiss-Prot:P84040; MD5=8599e638a42068811d569d74bd7f4a5e; length=103; release=r6.50; species=Dmel; ;type=polypeptide; loc=2L:complement(21474044..21474355); ID=FBpp0091138; name=His4:CG33893-PA; parent=FBgn0053893,FBtr0091897; dbxref=FlyBase:FBpp0091138,FlyBase_Annotation_IDs:CG33893-PA,GB_protein:AAZ66518.1,REFSEQ:NP_001027322,GB_protein:AAZ66518,UniProt/Swiss-Prot:P84040; MD5=8599e638a42068811d569d74bd7f4a5e; length=103; release=r6.50; species=Dmel; ;type=polypeptide; loc=3R:join(14626050..14626229,14626294..14626425); ID=FBpp0082422; name=His4r-PB; parent=FBgn0013981,FBtr0082963; dbxref=FlyBase:FBpp0082422,FlyBase_Annotation_IDs:CG3379-PB,GB_protein:AAN13612.1,REFSEQ:NP_731928,GB_protein:AAN13612,UniProt/Swiss-Prot:P84040; MD5=8599e638a42068811d569d74bd7f4a5e; length=103; release=r6.50; species=Dmel; ;type=polypeptide; loc=2L:complement(21479087..21479398); ID=FBpp0091136; name=His4:CG33891-PA; parent=FBgn0053891,FBtr0091895; dbxref=FlyBase:FBpp0091136,FlyBase_Annotation_IDs:CG33891-PA,GB_protein:AAZ66523.1,REFSEQ:NP_001027327,GB_protein:AAZ66523,UniProt/Swiss-Prot:P84040; MD5=8599e638a42068811d569d74bd7f4a5e; length=103; release=r6.50; species=Dmel; ;type=polypeptide; loc=2L:complement(21494324..21494635); ID=FBpp0091130; name=His4:CG33885-PA; parent=FBgn0053885,FBtr0091889; dbxref=FlyBase:FBpp0091130,FlyBase_Annotation_IDs:CG33885-PA,GB_protein:AAZ66538.1,REFSEQ:NP_001027342,GB_protein:AAZ66538,UniProt/Swiss-Prot:P84040; MD5=8599e638a42068811d569d74bd7f4a5e; length=103; release=r6.50; species=Dmel; ;type=polypeptide; loc=2L:complement(21429700..21430011); ID=FBpp0091152; name=His4:CG33907-PA; parent=FBgn0053907,FBtr0091911; dbxref=FlyBase:FBpp0091152,FlyBase_Annotation_IDs:CG33907-PA,GB_protein:AAZ66484.1,REFSEQ:NP_001027288,GB_protein:AAZ66484,UniProt/Swiss-Prot:P84040; MD5=8599e638a42068811d569d74bd7f4a5e; length=103; release=r6.50; species=Dmel; ;type=polypeptide; loc=3R:join(14626050..14626229,14626294..14626425); ID=FBpp0082423; name=His4r-PC; parent=FBgn0013981,FBtr0082964; dbxref=FlyBase:FBpp0082423,FlyBase_Annotation_IDs:CG3379-PC,GB_protein:AAN13613.1,REFSEQ:NP_524352,GB_protein:AAN13613,UniProt/Swiss-Prot:P84040; MD5=8599e638a42068811d569d74bd7f4a5e; length=103; release=r6.50; species=Dmel; ;type=polypeptide; loc=2L:complement(21424638..21424949); ID=FBpp0085280; name=His4:CG31611-PA; parent=FBgn0051611,FBtr0085926; dbxref=FlyBase:FBpp0085280,GB_protein:AAN11126.1,FlyBase_Annotation_IDs:CG31611-PA,REFSEQ:NP_724344,GB_protein:AAN11126,UniProt/Swiss-Prot:P84040; MD5=8599e638a42068811d569d74bd7f4a5e; length=103; release=r6.50; species=Dmel; ;type=polypeptide; loc=2L:complement(21524399..21524710); ID=FBpp0091118; name=His4:CG33873-PA; parent=FBgn0053873,FBtr0091877; dbxref=FlyBase:FBpp0091118,FlyBase_Annotation_IDs:CG33873-PA,GB_protein:AAZ66568.1,REFSEQ:NP_001027372,GB_protein:AAZ66568,UniProt/Swiss-Prot:P84040; MD5=8599e638a42068811d569d74bd7f4a5e; length=103; release=r6.50; species=Dmel; ;type=polypeptide; loc=2L:complement(21434748..21435059); ID=FBpp0091150; name=His4:CG33905-PA; parent=FBgn0053905,FBtr0091909; dbxref=FlyBase:FBpp0091150,FlyBase_Annotation_IDs:CG33905-PA,GB_protein:AAZ66489.1,REFSEQ:NP_001027293,GB_protein:AAZ66489,UniProt/Swiss-Prot:P84040,FlyMine:FBpp0091150,modMine:FBpp0091150; MD5=8599e638a42068811d569d74bd7f4a5e; length=103; release=r6.50; species=Dmel; ;type=polypeptide; loc=2L:complement(21419576..21419887); ID=FBpp0091154; name=His4:CG33909-PA; parent=FBgn0053909,FBtr0091913; dbxref=FlyBase:FBpp0091154,FlyBase_Annotation_IDs:CG33909-PA,GB_protein:AAZ66480.1,REFSEQ:NP_001027284,GB_protein:AAZ66480,UniProt/Swiss-Prot:P84040; MD5=8599e638a42068811d569d74bd7f4a5e; length=103; release=r6.50; species=Dmel; ;type=polypeptide; loc=2L:complement(21489279..21489590); ID=FBpp0091132; name=His4:CG33887-PA; parent=FBgn0053887,FBtr0091891; dbxref=FlyBase:FBpp0091132,FlyBase_Annotation_IDs:CG33887-PA,GB_protein:AAZ66533.1,REFSEQ:NP_001027337,GB_protein:AAZ66533,UniProt/Swiss-Prot:P84040; MD5=8599e638a42068811d569d74bd7f4a5e; length=103; release=r6.50; species=Dmel; ;type=polypeptide; loc=2L:complement(21529242..21529553); ID=FBpp0091116; name=His4:CG33871-PA; parent=FBgn0053871,FBtr0091875; dbxref=FlyBase:FBpp0091116,FlyBase_Annotation_IDs:CG33871-PA,GB_protein:AAZ66573.1,REFSEQ:NP_001027377,GB_protein:AAZ66573,UniProt/Swiss-Prot:P84040; MD5=8599e638a42068811d569d74bd7f4a5e; length=103; release=r6.50; species=Dmel; ;type=polypeptide; loc=2L:complement(21458898..21459209); ID=FBpp0091144; name=His4:CG33899-PA; parent=FBgn0053899,FBtr0091903; dbxref=FlyBase:FBpp0091144,FlyBase_Annotation_IDs:CG33899-PA,GB_protein:AAZ66503.1,REFSEQ:NP_001027307,GB_protein:AAZ66503,UniProt/Swiss-Prot:P84040; MD5=8599e638a42068811d569d74bd7f4a5e; length=103; release=r6.50; species=Dmel; ;type=polypeptide; loc=2L:complement(21484130..21484441); ID=FBpp0091134; name=His4:CG33889-PA; parent=FBgn0053889,FBtr0091893; dbxref=FlyBase:FBpp0091134,FlyBase_Annotation_IDs:CG33889-PA,GB_protein:AAZ66528.1,REFSEQ:NP_001027332,GB_protein:AAZ66528,UniProt/Swiss-Prot:P84040; MD5=8599e638a42068811d569d74bd7f4a5e; length=103; release=r6.50; species=Dmel; ;type=polypeptide; loc=2L:complement(21453835..21454146); ID=FBpp0091146; name=His4:CG33901-PA; parent=FBgn0053901,FBtr0091905; dbxref=FlyBase:FBpp0091146,FlyBase_Annotation_IDs:CG33901-PA,GB_protein:AAZ66498.1,REFSEQ:NP_001027302,GB_protein:AAZ66498,UniProt/Swiss-Prot:P84040; MD5=8599e638a42068811d569d74bd7f4a5e; length=103; release=r6.50; species=Dmel; ;type=polypeptide; loc=3R:join(14626050..14626229,14626294..14626425); ID=FBpp0082421; name=His4r-PA; parent=FBgn0013981,FBtr0082962; dbxref=FlyBase:FBpp0082421,FlyBase_Annotation_IDs:CG3379-PA,GB_protein:AAF55080.1,REFSEQ:NP_731927,GB_protein:AAF55080,UniProt/Swiss-Prot:P84040; MD5=8599e638a42068811d569d74bd7f4a5e; length=103; release=r6.50; species=Dmel; ;type=polypeptide; loc=2L:complement(21463958..21464269); ID=FBpp0091142; name=His4:CG33897-PA; parent=FBgn0053897,FBtr0091901; dbxref=FlyBase:FBpp0091142,FlyBase_Annotation_IDs:CG33897-PA,GB_protein:AAZ66508.1,REFSEQ:NP_001027312,GB_protein:AAZ66508,UniProt/Swiss-Prot:P84040; MD5=8599e638a42068811d569d74bd7f4a5e; length=103; release=r6.50; species=Dmel; ;type=polypeptide; loc=3R:join(14626050..14626229,14626294..14626425); ID=FBpp0306146; name=His4r-PD; parent=FBgn0013981,FBtr0334029; dbxref=FlyBase:FBpp0306146,FlyBase_Annotation_IDs:CG3379-PD,REFSEQ:NP_001262576,GB_protein:AGB95957,UniProt/Swiss-Prot:P84040; MD5=8599e638a42068811d569d74bd7f4a5e; length=103; release=r6.50; species=Dmel;	His4:CG33895-PA	-0.035	0.162608	6.42386e+09	NOT
FBpp0088537	type=polypeptide; loc=2L:complement(join(11987696..11987945,11987495..11987512,11986438..11987387,11985833..11986380,11985007..11985771,11984725..11984950,11984507..11984662)); ID=FBpp0088537; name=CG6686-PA; parent=FBgn0032388,FBtr0089572; dbxref=FlyBase:FBpp0088537,FlyBase_Annotation_IDs:CG6686-PA,GB_protein:AAF53138.2,REFSEQ:NP_723700,GB_protein:AAF53138,UniProt/TrEMBL:Q95TU2,FlyMine:FBpp0088537,modMine:FBpp0088537; MD5=df7eb3036cd40c5f6bdef167a17cfc76; length=970; release=r6.50; species=Dmel;	CG6686-PA	-0.439	2.87741	1.4917e+08	NOT
FBpp0304962;FBpp0078014;FBpp0078013	type=polypeptide; loc=3L:join(21517582..21517790,21517846..21518699,21518758..21518917,21519111..21520338,21520402..21520790,21521082..21521555,21521622..21521781); ID=FBpp0304962; name=Cdk12-PC; parent=FBgn0037093,FBtr0332716; dbxref=REFSEQ:NP_001262167,GB_protein:AGB94860,FlyBase:FBpp0304962,FlyBase_Annotation_IDs:CG7597-PC,UniProt/Swiss-Prot:Q9VP22; MD5=9d48407f95328b5c751c8d0e3b2205e4; length=1157; release=r6.50; species=Dmel; ;type=polypeptide; loc=3L:join(21517582..21517790,21517846..21518699,21518758..21518917,21519111..21520338,21520402..21520790,21521082..21521555,21521622..21521781); ID=FBpp0078014; name=Cdk12-PA; parent=FBgn0037093,FBtr0078358; dbxref=FlyBase:FBpp0078014,FlyBase_Annotation_IDs:CG7597-PA,GB_protein:AAF51738.1,REFSEQ:NP_649325,GB_protein:AAF51738,UniProt/Swiss-Prot:Q9VP22,FlyMine:FBpp0078014,modMine:FBpp0078014; MD5=9d48407f95328b5c751c8d0e3b2205e4; length=1157; release=r6.50; species=Dmel; ;type=polypeptide; loc=3L:join(21517582..21517790,21517846..21518699,21518758..21518917,21519111..21520338,21520402..21520790,21521082..21521555,21521622..21521781); ID=FBpp0078013; name=Cdk12-PB; parent=FBgn0037093,FBtr0078357; dbxref=FlyBase:FBpp0078013,FlyBase_Annotation_IDs:CG7597-PB,GB_protein:AAN12171.1,REFSEQ:NP_730643,GB_protein:AAN12171,UniProt/Swiss-Prot:Q9VP22; MD5=9d48407f95328b5c751c8d0e3b2205e4; length=1157; release=r6.50; species=Dmel;	Cdk12-PC	0.013	0.0541065	8.29781e+06	NOT
FBpp0070171	type=polypeptide; loc=X:join(1041111..1041403,1042260..1042432,1043213..1043421,1043491..1044210,1044268..1044589,1044650..1044901,1044971..1045099,1045155..1045948); ID=FBpp0070171; name=su(w[a])-PA; parent=FBgn0003638,FBtr0070176; dbxref=GB_protein:AAG22382.2,REFSEQ:NP_476756,GB_protein:AAG22382,FlyBase_Annotation_IDs:CG3019-PA,FlyBase:FBpp0070171,UniProt/Swiss-Prot:P12297,FlyMine:FBpp0070171,modMine:FBpp0070171; MD5=27959d0bda2dba7a5094ece343ff935c; length=963; release=r6.50; species=Dmel;	su(w[a])-PA	-0.525	3.24779	2.47366e+06	NOT
FBpp0305600;FBpp0077792	type=polypeptide; loc=2L:complement(join(294441..294484,293622..294372)); ID=FBpp0305600; name=U2af38-PB; parent=FBgn0017457,FBtr0333408; dbxref=REFSEQ:NP_001259814,GB_protein:AGB92351,FlyBase:FBpp0305600,FlyBase_Annotation_IDs:CG3582-PB,UniProt/Swiss-Prot:Q94535; MD5=df11e82fa4d57097b20d30b586445e75; length=264; release=r6.50; species=Dmel; ;type=polypeptide; loc=2L:complement(join(294441..294484,293622..294372)); ID=FBpp0077792; name=U2af38-PA; parent=FBgn0017457,FBtr0078133; dbxref=FlyBase:FBpp0077792,FlyBase_Annotation_IDs:CG3582-PA,GB_protein:AAF51512.1,REFSEQ:NP_477208,GB_protein:AAF51512,UniProt/Swiss-Prot:Q94535,FlyMine:FBpp0077792,modMine:FBpp0077792; MD5=df11e82fa4d57097b20d30b586445e75; length=264; release=r6.50; species=Dmel;	U2af38-PB	0.064	0.196138	1.64559e+08	NOT
FBpp0073828	type=polypeptide; loc=X:join(15345406..15345422,15345488..15345763,15346098..15347334,15347476..15348476,15348539..15349682); ID=FBpp0073828; name=Prp5-PA; parent=FBgn0030631,FBtr0074011; dbxref=FlyBase:FBpp0073828,FlyBase_Annotation_IDs:CG6227-PA,GB_protein:AAF48446.1,REFSEQ:NP_573020,GB_protein:AAF48446,UniProt/TrEMBL:Q9VXW2,FlyMine:FBpp0073828,modMine:FBpp0073828; MD5=7ed435ea6c2fa525f6c8b057a578007f; length=1224; release=r6.50; species=Dmel;	Prp5-PA	-0.134	1.04542	7.31873e+06	NOT
FBpp0088970;FBpp0088439;FBpp0088440;FBpp0308324	type=polypeptide; loc=3R:complement(join(30208490..30208657,30208093..30208425,30206638..30206721)); ID=FBpp0088970; name=RpS7-PD; parent=FBgn0039757,FBtr0089425; dbxref=FlyBase:FBpp0088970,FlyBase_Annotation_IDs:CG1883-PD,GB_protein:AAS65232.1,REFSEQ:NP_996312,GB_protein:AAS65232,UniProt/Swiss-Prot:Q9VA91; MD5=447ca4c3ce12c2358f0f94bf5fea1d6b; length=194; release=r6.50; species=Dmel; ;type=polypeptide; loc=3R:complement(join(30208490..30208657,30208093..30208425,30206638..30206721)); ID=FBpp0088439; name=RpS7-PA; parent=FBgn0039757,FBtr0089422; dbxref=FlyBase:FBpp0088439,FlyBase_Annotation_IDs:CG1883-PA,GB_protein:AAF57023.1,REFSEQ:NP_651782,GB_protein:AAF57023,UniProt/Swiss-Prot:Q9VA91,FlyMine:FBpp0088439,modMine:FBpp0088439; MD5=447ca4c3ce12c2358f0f94bf5fea1d6b; length=194; release=r6.50; species=Dmel; ;type=polypeptide; loc=3R:complement(join(30208490..30208657,30208093..30208425,30206638..30206721)); ID=FBpp0088440; name=RpS7-PC; parent=FBgn0039757,FBtr0089423; dbxref=FlyBase:FBpp0088440,FlyBase_Annotation_IDs:CG1883-PC,GB_protein:AAN14224.1,REFSEQ:NP_733355,GB_protein:AAN14224,UniProt/Swiss-Prot:Q9VA91; MD5=447ca4c3ce12c2358f0f94bf5fea1d6b; length=194; release=r6.50; species=Dmel; ;type=polypeptide; loc=3R:complement(join(30208490..30208657,30208093..30208425,30206638..30206721)); ID=FBpp0308324; name=RpS7-PE; parent=FBgn0039757,FBtr0339183; dbxref=GB_protein:AAN14225,REFSEQ:NP_733356,FlyBase:FBpp0308324,FlyBase_Annotation_IDs:CG1883-PE,UniProt/Swiss-Prot:Q9VA91; MD5=447ca4c3ce12c2358f0f94bf5fea1d6b; length=194; release=r6.50; species=Dmel;	RpS7-PD	0.224	1.6006	2.40584e+08	NOT
FBpp0073588	type=polypeptide; loc=X:join(13297230..13297239,13297307..13297447,13297527..13297651,13297747..13297882,13298706..13298812,13298896..13299573); ID=FBpp0073588; name=CG1622-PA; parent=FBgn0030468,FBtr0073757; dbxref=FlyBase:FBpp0073588,FlyBase_Annotation_IDs:CG1622-PA,GB_protein:AAF48249.1,REFSEQ:NP_572872,GB_protein:AAF48249,UniProt/TrEMBL:Q9VYE9,FlyMine:FBpp0073588,modMine:FBpp0073588; MD5=941661e0ca02ab86be2a5624748a4b18; length=398; release=r6.50; species=Dmel;	CG1622-PA	-0.101	0.521092	7.86814e+07	NOT
FBpp0070719	type=polypeptide; loc=X:5317504..5318790; ID=FBpp0070719; name=Sas10-PA; parent=FBgn0029755,FBtr0070751; dbxref=FlyBase:FBpp0070719,FlyBase_Annotation_IDs:CG4202-PA,GB_protein:AAG22407.2,REFSEQ:NP_572215,GB_protein:AAG22407,UniProt/Swiss-Prot:Q9I7W5,FlyMine:FBpp0070719,modMine:FBpp0070719; MD5=f632f5864190812b838f22d85e973316; length=428; release=r6.50; species=Dmel;	Sas10-PA	0.283	2.24066	1.39073e+06	NOT
FBpp0077333	type=polypeptide; loc=2L:join(3023388..3023794,3023854..3024086,3024143..3025191,3025257..3025622,3025689..3025769,3025832..3026116); ID=FBpp0077333; name=Prp40-PA; parent=FBgn0031492,FBtr0077648; dbxref=FlyBase:FBpp0077333,FlyBase_Annotation_IDs:CG3542-PA,GB_protein:AAF51160.1,REFSEQ:NP_608738,GB_protein:AAF51160,UniProt/TrEMBL:Q9VQK5,FlyMine:FBpp0077333,modMine:FBpp0077333; MD5=bc3cf0f59c4ce8e0c9c2933025b5e4e9; length=806; release=r6.50; species=Dmel;	Prp40-PA	-0.062	0.46584	5.22382e+07	NOT
FBpp0077078	type=polypeptide; loc=2L:4847855..4849324; ID=FBpp0077078; name=CG11927-PA; parent=FBgn0031638,FBtr0077386; dbxref=FlyBase:FBpp0077078,FlyBase_Annotation_IDs:CG11927-PA,GB_protein:AAF50971.1,REFSEQ:NP_608867,GB_protein:AAF50971,UniProt/TrEMBL:Q9VR36,FlyMine:FBpp0077078,modMine:FBpp0077078; MD5=28ca913b4cc6cf94fba9d0289129af26; length=489; release=r6.50; species=Dmel;	CG11927-PA	-0.144	1.02545	7.58922e+06	NOT
FBpp0073307	type=polypeptide; loc=X:11349172..11349720; ID=FBpp0073307; name=CG1738-PA; parent=FBgn0030291,FBtr0073451; dbxref=FlyBase:FBpp0073307,FlyBase_Annotation_IDs:CG1738-PA,GB_protein:AAF48030.1,REFSEQ:NP_572709,GB_protein:AAF48030,UniProt/TrEMBL:Q9VZ02,FlyMine:FBpp0073307,modMine:FBpp0073307; MD5=dd83e84c780d2a1ee3f7cc8f85db625d; length=182; release=r6.50; species=Dmel;	CG1738-PA	0.108	0.333531	3.92446e+06	NOT
FBpp0304487;FBpp0080829	type=polypeptide; loc=2L:join(19792227..19792451,19792510..19792749); ID=FBpp0304487; name=CG10466-PB; parent=FBgn0032822,FBtr0332178; dbxref=FlyBase:FBpp0304487,FlyBase_Annotation_IDs:CG10466-PB,REFSEQ:NP_001260601,GB_protein:AGB93136,UniProt/TrEMBL:Q9VIS0; MD5=bf90cabed89f2cea3d857ff8e29d68b7; length=154; release=r6.50; species=Dmel; ;type=polypeptide; loc=2L:join(19792227..19792451,19792510..19792749); ID=FBpp0080829; name=CG10466-PA; parent=FBgn0032822,FBtr0081291; dbxref=FlyBase:FBpp0080829,FlyBase_Annotation_IDs:CG10466-PA,GB_protein:AAF53845.1,REFSEQ:NP_610003,GB_protein:AAF53845,UniProt/TrEMBL:Q9VIS0,FlyMine:FBpp0080829,modMine:FBpp0080829; MD5=bf90cabed89f2cea3d857ff8e29d68b7; length=154; release=r6.50; species=Dmel;	CG10466-PB	-0.125	0.884583	2.51852e+07	NOT
FBpp0076090;FBpp0304934	type=polypeptide; loc=3L:complement(join(9888520..9888569,9888402..9888456,9886574..9888339,9886103..9886515,9885834..9886044,9884603..9885773)); ID=FBpp0076090; name=Taf2-PA; parent=FBgn0011836,FBtr0076361; dbxref=FlyBase:FBpp0076090,FlyBase_Annotation_IDs:CG6711-PA,GB_protein:AAF50190.2,REFSEQ:NP_729571,GB_protein:AAF50190,UniProt/Swiss-Prot:Q24325,FlyMine:FBpp0076090,modMine:FBpp0076090; MD5=516a51eb2dd98e3db508acc18420851e; length=1221; release=r6.50; species=Dmel; ;type=polypeptide; loc=3L:complement(join(9888520..9888569,9888402..9888456,9886574..9888339,9886103..9886515,9885834..9886044,9884603..9885773)); ID=FBpp0304934; name=Taf2-PB; parent=FBgn0011836,FBtr0332688; dbxref=REFSEQ:NP_001261668,GB_protein:AGB94362,FlyBase:FBpp0304934,FlyBase_Annotation_IDs:CG6711-PB,UniProt/Swiss-Prot:Q24325; MD5=516a51eb2dd98e3db508acc18420851e; length=1221; release=r6.50; species=Dmel;	Taf2-PA	-0.023	0.142183	5.75795e+06	NOT
FBpp0077798	type=polypeptide; loc=2L:complement(join(272555..273634,271967..272506)); ID=FBpp0077798; name=mbm-PA; parent=FBgn0086912,FBtr0078139; dbxref=FlyBase:FBpp0077798,FlyBase_Annotation_IDs:CG11604-PA,GB_protein:AAF51521.1,REFSEQ:NP_608511,GB_protein:AAF51521,UniProt/Swiss-Prot:Q9VPM5,FlyMine:FBpp0077798,modMine:FBpp0077798; MD5=e70258327143d313d2becc15f18180cb; length=539; release=r6.50; species=Dmel;	mbm-PA	-0.094	0.597256	6.47034e+07	NOT
FBpp0070418	type=polypeptide; loc=X:complement(join(2079715..2080298,2078832..2079644,2078489..2078774)); ID=FBpp0070418; name=CG16903-PA; parent=FBgn0040394,FBtr0070434; dbxref=FlyBase:FBpp0070418,FlyBase_Annotation_IDs:CG16903-PA,GB_protein:AAF45722.1,REFSEQ:NP_569980,GB_protein:AAF45722,UniProt/TrEMBL:Q9W526,FlyMine:FBpp0070418,modMine:FBpp0070418; MD5=c5cc9ebaa4322b36bd0af159e8ec76d9; length=560; release=r6.50; species=Dmel;	CG16903-PA	-0.137	0.86731	1.58688e+06	NOT
FBpp0091131;FBpp0085281;FBpp0091133;FBpp0091123;FBpp0091139;FBpp0091145;FBpp0091125;FBpp0091137;FBpp0091117;FBpp0091127;FBpp0091151;FBpp0091113;FBpp0091147;FBpp0091121;FBpp0091141;FBpp0091115;FBpp0091155;FBpp0091149;FBpp0091143;FBpp0091129;FBpp0091153;FBpp0091119;FBpp0091135	type=polypeptide; loc=2L:complement(21492877..21493248); ID=FBpp0091131; name=His2B:CG33886-PA; parent=FBgn0053886,FBtr0091890; dbxref=FlyBase:FBpp0091131,FlyBase_Annotation_IDs:CG33886-PA,GB_protein:AAZ66536.1,REFSEQ:NP_001027340,GB_protein:AAZ66536,UniProt/Swiss-Prot:P02283; MD5=523bf69b6d6b2415c7fc9ac48aafa63e; length=123; release=r6.50; species=Dmel; ;type=polypeptide; loc=2L:complement(21423191..21423562); ID=FBpp0085281; name=His2B:CG17949-PA; parent=FBgn0061209,FBtr0085927; dbxref=FlyBase:FBpp0085281,GB_protein:AAN11124.1,FlyBase_Annotation_IDs:CG17949-PA,REFSEQ:NP_724342,GB_protein:AAN11124,UniProt/Swiss-Prot:P02283; MD5=523bf69b6d6b2415c7fc9ac48aafa63e; length=123; release=r6.50; species=Dmel; ;type=polypeptide; loc=2L:complement(21487832..21488203); ID=FBpp0091133; name=His2B:CG33888-PA; parent=FBgn0053888,FBtr0091892; dbxref=FlyBase:FBpp0091133,FlyBase_Annotation_IDs:CG33888-PA,GB_protein:AAZ66531.1,REFSEQ:NP_001027335,GB_protein:AAZ66531,UniProt/Swiss-Prot:P02283; MD5=523bf69b6d6b2415c7fc9ac48aafa63e; length=123; release=r6.50; species=Dmel; ;type=polypeptide; loc=2L:complement(21513064..21513435); ID=FBpp0091123; name=His2B:CG33878-PA; parent=FBgn0053878,FBtr0091882; dbxref=FlyBase:FBpp0091123,FlyBase_Annotation_IDs:CG33878-PA,GB_protein:AAZ66556.1,REFSEQ:NP_001027360,GB_protein:AAZ66556,UniProt/Swiss-Prot:P02283; MD5=523bf69b6d6b2415c7fc9ac48aafa63e; length=123; release=r6.50; species=Dmel; ;type=polypeptide; loc=2L:complement(21472595..21472966); ID=FBpp0091139; name=His2B:CG33894-PA; parent=FBgn0053894,FBtr0091898; dbxref=FlyBase:FBpp0091139,FlyBase_Annotation_IDs:CG33894-PA,GB_protein:AAZ66516.1,REFSEQ:NP_001027320,GB_protein:AAZ66516,UniProt/Swiss-Prot:P02283; MD5=523bf69b6d6b2415c7fc9ac48aafa63e; length=123; release=r6.50; species=Dmel; ;type=polypeptide; loc=2L:complement(21457449..21457820); ID=FBpp0091145; name=His2B:CG33900-PA; parent=FBgn0053900,FBtr0091904; dbxref=FlyBase:FBpp0091145,FlyBase_Annotation_IDs:CG33900-PA,GB_protein:AAZ66501.1,REFSEQ:NP_001027305,GB_protein:AAZ66501,UniProt/Swiss-Prot:P02283; MD5=523bf69b6d6b2415c7fc9ac48aafa63e; length=123; release=r6.50; species=Dmel; ;type=polypeptide; loc=2L:complement(21508020..21508391); ID=FBpp0091125; name=His2B:CG33880-PA; parent=FBgn0053880,FBtr0091884; dbxref=FlyBase:FBpp0091125,FlyBase_Annotation_IDs:CG33880-PA,GB_protein:AAZ66551.1,REFSEQ:NP_001027355,GB_protein:AAZ66551,UniProt/Swiss-Prot:P02283; MD5=523bf69b6d6b2415c7fc9ac48aafa63e; length=123; release=r6.50; species=Dmel; ;type=polypeptide; loc=2L:complement(21477638..21478009); ID=FBpp0091137; name=His2B:CG33892-PA; parent=FBgn0053892,FBtr0091896; dbxref=FlyBase:FBpp0091137,FlyBase_Annotation_IDs:CG33892-PA,GB_protein:AAZ66521.1,REFSEQ:NP_001027325,GB_protein:AAZ66521,UniProt/Swiss-Prot:P02283,FlyMine:FBpp0091137,modMine:FBpp0091137; MD5=523bf69b6d6b2415c7fc9ac48aafa63e; length=123; release=r6.50; species=Dmel; ;type=polypeptide; loc=2L:complement(21527795..21528166); ID=FBpp0091117; name=His2B:CG33872-PA; parent=FBgn0053872,FBtr0091876; dbxref=FlyBase:FBpp0091117,FlyBase_Annotation_IDs:CG33872-PA,GB_protein:AAZ66571.1,REFSEQ:NP_001027375,GB_protein:AAZ66571,UniProt/Swiss-Prot:P02283; MD5=523bf69b6d6b2415c7fc9ac48aafa63e; length=123; release=r6.50; species=Dmel; ;type=polypeptide; loc=2L:complement(21502975..21503346); ID=FBpp0091127; name=His2B:CG33882-PA; parent=FBgn0053882,FBtr0091886; dbxref=FlyBase:FBpp0091127,FlyBase_Annotation_IDs:CG33882-PA,GB_protein:AAZ66546.1,REFSEQ:NP_001027350,GB_protein:AAZ66546,UniProt/Swiss-Prot:P02283; MD5=523bf69b6d6b2415c7fc9ac48aafa63e; length=123; release=r6.50; species=Dmel; ;type=polypeptide; loc=2L:complement(21433299..21433670); ID=FBpp0091151; name=His2B:CG33906-PA; parent=FBgn0053906,FBtr0091910; dbxref=FlyBase:FBpp0091151,FlyBase_Annotation_IDs:CG33906-PA,GB_protein:AAZ66487.1,REFSEQ:NP_001027291,GB_protein:AAZ66487,UniProt/Swiss-Prot:P02283; MD5=523bf69b6d6b2415c7fc9ac48aafa63e; length=123; release=r6.50; species=Dmel; ;type=polypeptide; loc=2L:complement(21537682..21538053); ID=FBpp0091113; name=His2B:CG33868-PA; parent=FBgn0053868,FBtr0091872; dbxref=FlyBase:FBpp0091113,FlyBase_Annotation_IDs:CG33868-PA,GB_protein:AAZ66581.1,REFSEQ:NP_001027385,GB_protein:AAZ66581,UniProt/Swiss-Prot:P02283; MD5=523bf69b6d6b2415c7fc9ac48aafa63e; length=123; release=r6.50; species=Dmel; ;type=polypeptide; loc=2L:complement(21452388..21452759); ID=FBpp0091147; name=His2B:CG33902-PA; parent=FBgn0053902,FBtr0091906; dbxref=FlyBase:FBpp0091147,FlyBase_Annotation_IDs:CG33902-PA,GB_protein:AAZ66496.1,REFSEQ:NP_001027300,GB_protein:AAZ66496,UniProt/Swiss-Prot:P02283; MD5=523bf69b6d6b2415c7fc9ac48aafa63e; length=123; release=r6.50; species=Dmel; ;type=polypeptide; loc=2L:complement(21518109..21518480); ID=FBpp0091121; name=His2B:CG33876-PA; parent=FBgn0053876,FBtr0091880; dbxref=FlyBase:FBpp0091121,FlyBase_Annotation_IDs:CG33876-PA,GB_protein:AAZ66561.1,REFSEQ:NP_001027365,GB_protein:AAZ66561,UniProt/Swiss-Prot:P02283; MD5=523bf69b6d6b2415c7fc9ac48aafa63e; length=123; release=r6.50; species=Dmel; ;type=polypeptide; loc=2L:complement(21467552..21467923); ID=FBpp0091141; name=His2B:CG33896-PA; parent=FBgn0053896,FBtr0091900; dbxref=FlyBase:FBpp0091141,FlyBase_Annotation_IDs:CG33896-PA,GB_protein:AAZ66511.1,REFSEQ:NP_001027315,GB_protein:AAZ66511,UniProt/Swiss-Prot:P02283; MD5=523bf69b6d6b2415c7fc9ac48aafa63e; length=123; release=r6.50; species=Dmel; ;type=polypeptide; loc=2L:complement(21532638..21533009); ID=FBpp0091115; name=His2B:CG33870-PA; parent=FBgn0053870,FBtr0091874; dbxref=FlyBase:FBpp0091115,FlyBase_Annotation_IDs:CG33870-PA,GB_protein:AAZ66576.1,REFSEQ:NP_001027380,GB_protein:AAZ66576,UniProt/Swiss-Prot:P02283; MD5=523bf69b6d6b2415c7fc9ac48aafa63e; length=123; release=r6.50; species=Dmel; ;type=polypeptide; loc=2L:complement(21418289..21418660); ID=FBpp0091155; name=His2B:CG33910-PA; parent=FBgn0053910,FBtr0091914; dbxref=FlyBase:FBpp0091155,FlyBase_Annotation_IDs:CG33910-PA,GB_protein:AAZ66479.1,REFSEQ:NP_001027283,GB_protein:AAZ66479,UniProt/Swiss-Prot:P02283; MD5=523bf69b6d6b2415c7fc9ac48aafa63e; length=123; release=r6.50; species=Dmel; ;type=polypeptide; loc=2L:complement(21438347..21438718); ID=FBpp0091149; name=His2B:CG33904-PA; parent=FBgn0053904,FBtr0091908; dbxref=FlyBase:FBpp0091149,FlyBase_Annotation_IDs:CG33904-PA,GB_protein:AAZ66492.1,REFSEQ:NP_001027296,GB_protein:AAZ66492,UniProt/Swiss-Prot:P02283; MD5=523bf69b6d6b2415c7fc9ac48aafa63e; length=123; release=r6.50; species=Dmel; ;type=polypeptide; loc=2L:complement(21462509..21462880); ID=FBpp0091143; name=His2B:CG33898-PA; parent=FBgn0053898,FBtr0091902; dbxref=FlyBase:FBpp0091143,FlyBase_Annotation_IDs:CG33898-PA,GB_protein:AAZ66506.1,REFSEQ:NP_001027310,GB_protein:AAZ66506,UniProt/Swiss-Prot:P02283; MD5=523bf69b6d6b2415c7fc9ac48aafa63e; length=123; release=r6.50; species=Dmel; ;type=polypeptide; loc=2L:complement(21497922..21498293); ID=FBpp0091129; name=His2B:CG33884-PA; parent=FBgn0053884,FBtr0091888; dbxref=FlyBase:FBpp0091129,FlyBase_Annotation_IDs:CG33884-PA,GB_protein:AAZ66541.1,REFSEQ:NP_001027345,GB_protein:AAZ66541,UniProt/Swiss-Prot:P02283; MD5=523bf69b6d6b2415c7fc9ac48aafa63e; length=123; release=r6.50; species=Dmel; ;type=polypeptide; loc=2L:complement(21428252..21428623); ID=FBpp0091153; name=His2B:CG33908-PA; parent=FBgn0053908,FBtr0091912; dbxref=FlyBase:FBpp0091153,FlyBase_Annotation_IDs:CG33908-PA,GB_protein:AAZ66483.1,REFSEQ:NP_001027287,GB_protein:AAZ66483,UniProt/Swiss-Prot:P02283; MD5=523bf69b6d6b2415c7fc9ac48aafa63e; length=123; release=r6.50; species=Dmel; ;type=polypeptide; loc=2L:complement(21522952..21523323); ID=FBpp0091119; name=His2B:CG33874-PA; parent=FBgn0053874,FBtr0091878; dbxref=FlyBase:FBpp0091119,FlyBase_Annotation_IDs:CG33874-PA,GB_protein:AAZ66566.1,REFSEQ:NP_001027370,GB_protein:AAZ66566,UniProt/Swiss-Prot:P02283; MD5=523bf69b6d6b2415c7fc9ac48aafa63e; length=123; release=r6.50; species=Dmel; ;type=polypeptide; loc=2L:complement(21482681..21483052); ID=FBpp0091135; name=His2B:CG33890-PA; parent=FBgn0053890,FBtr0091894; dbxref=FlyBase:FBpp0091135,FlyBase_Annotation_IDs:CG33890-PA,GB_protein:AAZ66526.1,REFSEQ:NP_001027330,GB_protein:AAZ66526,UniProt/Swiss-Prot:P02283; MD5=523bf69b6d6b2415c7fc9ac48aafa63e; length=123; release=r6.50; species=Dmel;	His2B:CG33886-PA	0.062	0.288117	3.39815e+09	NOT
FBpp0304598;FBpp0080825	type=polypeptide; loc=2L:complement(join(19451728..19452285,19451247..19451670,19448143..19451180,19447738..19448061)); ID=FBpp0304598; name=Top2-PB; parent=FBgn0284220,FBtr0332320; dbxref=FlyBase:FBpp0304598,FlyBase_Annotation_IDs:CG10223-PB,REFSEQ:NP_001260580,GB_protein:AGB93115,UniProt/Swiss-Prot:P15348; MD5=44a7e3677ef6ad5222f7811934e0e1c9; length=1447; release=r6.50; species=Dmel; ;type=polypeptide; loc=2L:complement(join(19451728..19452285,19451247..19451670,19448143..19451180,19447738..19448061)); ID=FBpp0080825; name=Top2-PA; parent=FBgn0284220,FBtr0081287; dbxref=GB_protein:AAF53802.2,FlyBase:FBpp0080825,FlyBase_Annotation_IDs:CG10223-PA,REFSEQ:NP_476760,GB_protein:AAF53802,UniProt/Swiss-Prot:P15348,FlyMine:FBpp0080825,modMine:FBpp0080825; MD5=44a7e3677ef6ad5222f7811934e0e1c9; length=1447; release=r6.50; species=Dmel;	Top2-PB	-0.05	0.213884	5.14385e+07	NOT
FBpp0081148	type=polypeptide; loc=3R:join(7067510..7067729,7067788..7068089,7068708..7068948,7069006..7069188,7069285..7069938,7070025..7070573,7070632..7070824,7070894..7071217,7071273..7071324); ID=FBpp0081148; name=CG1965-PA; parent=FBgn0037466,FBtr0081634; dbxref=FlyBase:FBpp0081148,FlyBase_Annotation_IDs:CG1965-PA,GB_protein:AAF54074.3,REFSEQ:NP_649689,GB_protein:AAF54074,UniProt/TrEMBL:Q9VI54,FlyMine:FBpp0081148,modMine:FBpp0081148; MD5=4573f827f789ba6aa92956013fa7a691; length=905; release=r6.50; species=Dmel;	CG1965-PA	0.344	1.4969	2.43058e+06	NOT
FBpp0303793;FBpp0078983	type=polypeptide; loc=2L:complement(6970116..6971462); ID=FBpp0303793; name=snRNP-U1-70K-PC; parent=FBgn0016978,FBtr0331375; dbxref=FlyBase:FBpp0303793,FlyBase_Annotation_IDs:CG8749-PC,REFSEQ:NP_001260173,GB_protein:AGB92709,UniProt/Swiss-Prot:P17133; MD5=34fea8422797af8da3ba4d8e80f9a551; length=448; release=r6.50; species=Dmel; ;type=polypeptide; loc=2L:complement(6970116..6971462); ID=FBpp0078983; name=snRNP-U1-70K-PA; parent=FBgn0016978,FBtr0079355; dbxref=FlyBase:FBpp0078983,FlyBase_Annotation_IDs:CG8749-PA,GB_protein:AAF52471.1,REFSEQ:NP_477205,GB_protein:AAF52471,UniProt/Swiss-Prot:P17133,FlyMine:FBpp0078983,modMine:FBpp0078983; MD5=34fea8422797af8da3ba4d8e80f9a551; length=448; release=r6.50; species=Dmel;	snRNP-U1-70K-PC	-0.106	0.872947	2.29361e+08	NOT
FBpp0084051	type=polypeptide; loc=3R:complement(24583137..24585080); ID=FBpp0084051; name=CG13625-PA; parent=FBgn0039210,FBtr0084671; dbxref=FlyBase:FBpp0084051,FlyBase_Annotation_IDs:CG13625-PA,GB_protein:AAF56315.1,REFSEQ:NP_651272,GB_protein:AAF56315,UniProt/TrEMBL:Q9VC60,FlyMine:FBpp0084051,modMine:FBpp0084051; MD5=8346b9964a28d546c3e489672fbdcbfc; length=647; release=r6.50; species=Dmel;	CG13625-PA	-0.228	1.53774	2.03069e+07	NOT
FBpp0312327;FBpp0078984	type=polypeptide; loc=2L:complement(6967028..6967300); ID=FBpp0312327; name=Sumo-PB; parent=FBgn0264922,FBtr0346716; dbxref=FlyBase:FBpp0312327,FlyBase_Annotation_IDs:CG4494-PB,REFSEQ:NP_001303312,GB_protein:ALI30198,UniProt/TrEMBL:O97102; MD5=42886776929d7ed4886f867bfa0665ad; length=90; release=r6.50; species=Dmel; ;type=polypeptide; loc=2L:complement(6967028..6967300); ID=FBpp0078984; name=Sumo-PA; parent=FBgn0264922,FBtr0079356; dbxref=FlyBase:FBpp0078984,FlyBase_Annotation_IDs:CG4494-PA,GB_protein:AAF52470.1,REFSEQ:NP_477411,GB_protein:AAF52470,UniProt/TrEMBL:O97102,FlyMine:FBpp0078984,modMine:FBpp0078984; MD5=42886776929d7ed4886f867bfa0665ad; length=90; release=r6.50; species=Dmel;	Sumo-PB	-0.092	0.566461	3.67464e+07	NOT
FBpp0074579;FBpp0304135;FBpp0304136;FBpp0074580	type=polypeptide; loc=X:complement(19741780..19742868); ID=FBpp0074579; name=CG18809-PA; parent=FBgn0042132,FBtr0074810; dbxref=FlyBase:FBpp0074579,FlyBase_Annotation_IDs:CG18809-PA,GB_protein:AAG22358.1,REFSEQ:NP_728297,GB_protein:AAG22358,UniProt/TrEMBL:Q9I7R7; MD5=8141bf616b4107fbaffcfdb5b8134e11; length=362; release=r6.50; species=Dmel; ;type=polypeptide; loc=X:complement(19741780..19742868); ID=FBpp0304135; name=CG18809-PC; parent=FBgn0042132,FBtr0331746; dbxref=FlyBase:FBpp0304135,FlyBase_Annotation_IDs:CG18809-PC,REFSEQ:NP_652669,GB_protein:AAN09516,UniProt/TrEMBL:Q9I7R7; MD5=8141bf616b4107fbaffcfdb5b8134e11; length=362; release=r6.50; species=Dmel; ;type=polypeptide; loc=X:complement(19741780..19742868); ID=FBpp0304136; name=CG18809-PD; parent=FBgn0042132,FBtr0331747; dbxref=FlyBase:FBpp0304136,FlyBase_Annotation_IDs:CG18809-PD,REFSEQ:NP_001259730,GB_protein:AGB95569,UniProt/TrEMBL:Q9I7R7; MD5=8141bf616b4107fbaffcfdb5b8134e11; length=362; release=r6.50; species=Dmel; ;type=polypeptide; loc=X:complement(19741780..19742868); ID=FBpp0074580; name=CG18809-PB; parent=FBgn0042132,FBtr0074811; dbxref=FlyBase:FBpp0074580,FlyBase_Annotation_IDs:CG18809-PB,GB_protein:AAN09515.1,REFSEQ:NP_728298,GB_protein:AAN09515,UniProt/TrEMBL:Q9I7R7,FlyMine:FBpp0074580,modMine:FBpp0074580; MD5=8141bf616b4107fbaffcfdb5b8134e11; length=362; release=r6.50; species=Dmel;	CG18809-PA	-0.297	2.03646	3.55645e+07	NOT
FBpp0091079;FBpp0091109;FBpp0091056;FBpp0085250;FBpp0091051;FBpp0091076;FBpp0091064;FBpp0091058;FBpp0091070;FBpp0091085;FBpp0091097;FBpp0091082;FBpp0091067;FBpp0091091;FBpp0091106;FBpp0091100;FBpp0091112;FBpp0091053;FBpp0091103;FBpp0091061;FBpp0091094;FBpp0091088;FBpp0091073	type=polypeptide; loc=2L:21484738..21485148; ID=FBpp0091079; name=His3:CG33833-PA; parent=FBgn0053833,FBtr0091837; dbxref=FlyBase:FBpp0091079,FlyBase_Annotation_IDs:CG33833-PA,GB_protein:AAZ66529.1,REFSEQ:NP_001027333,GB_protein:AAZ66529,UniProt/Swiss-Prot:P02299; MD5=420dfce8d910d2eb7aa5c8d92bdae351; length=136; release=r6.50; species=Dmel; ;type=polypeptide; loc=2L:21534693..21535103; ID=FBpp0091109; name=His3:CG33863-PA; parent=FBgn0053863,FBtr0091867; dbxref=FlyBase:FBpp0091109,FlyBase_Annotation_IDs:CG33863-PA,GB_protein:AAZ66579.1,REFSEQ:NP_001027383,GB_protein:AAZ66579,UniProt/Swiss-Prot:P02299; MD5=420dfce8d910d2eb7aa5c8d92bdae351; length=136; release=r6.50; species=Dmel; ;type=polypeptide; loc=2L:21435356..21435766; ID=FBpp0091056; name=His3:CG33809-PA; parent=FBgn0053809,FBtr0091813; dbxref=FlyBase:FBpp0091056,FlyBase_Annotation_IDs:CG33809-PA,GB_protein:AAZ66490.1,REFSEQ:NP_001027294,GB_protein:AAZ66490,UniProt/Swiss-Prot:P02299,FlyMine:FBpp0091056,modMine:FBpp0091056; MD5=420dfce8d910d2eb7aa5c8d92bdae351; length=136; release=r6.50; species=Dmel; ;type=polypeptide; loc=2L:21425250..21425660; ID=FBpp0085250; name=His3:CG31613-PA; parent=FBgn0051613,FBtr0085894; dbxref=FlyBase:FBpp0085250,FlyBase_Annotation_IDs:CG31613-PA,GB_protein:AAN11127.1,REFSEQ:NP_724345,GB_protein:AAN11127,UniProt/Swiss-Prot:P02299; MD5=420dfce8d910d2eb7aa5c8d92bdae351; length=136; release=r6.50; species=Dmel; ;type=polypeptide; loc=2L:21420186..21420596; ID=FBpp0091051; name=His3:CG33803-PA; parent=FBgn0053803,FBtr0091807; dbxref=FlyBase:FBpp0091051,FlyBase_Annotation_IDs:CG33803-PA,GB_protein:AAZ66481.1,REFSEQ:NP_001027285,GB_protein:AAZ66481,UniProt/Swiss-Prot:P02299; MD5=420dfce8d910d2eb7aa5c8d92bdae351; length=136; release=r6.50; species=Dmel; ;type=polypeptide; loc=2L:21479693..21480103; ID=FBpp0091076; name=His3:CG33830-PA; parent=FBgn0053830,FBtr0091834; dbxref=FlyBase:FBpp0091076,FlyBase_Annotation_IDs:CG33830-PA,GB_protein:AAZ66524.1,REFSEQ:NP_001027328,GB_protein:AAZ66524,UniProt/Swiss-Prot:P02299; MD5=420dfce8d910d2eb7aa5c8d92bdae351; length=136; release=r6.50; species=Dmel; ;type=polypeptide; loc=2L:21459504..21459914; ID=FBpp0091064; name=His3:CG33818-PA; parent=FBgn0053818,FBtr0091822; dbxref=FlyBase:FBpp0091064,FlyBase_Annotation_IDs:CG33818-PA,GB_protein:AAZ66504.1,REFSEQ:NP_001027308,GB_protein:AAZ66504,UniProt/Swiss-Prot:P02299; MD5=420dfce8d910d2eb7aa5c8d92bdae351; length=136; release=r6.50; species=Dmel; ;type=polypeptide; loc=2L:21440244..21440654; ID=FBpp0091058; name=His3:CG33812-PA; parent=FBgn0053812,FBtr0091816; dbxref=FlyBase:FBpp0091058,FlyBase_Annotation_IDs:CG33812-PA,GB_protein:AAZ66494.1,REFSEQ:NP_001027298,GB_protein:AAZ66494,UniProt/Swiss-Prot:P02299; MD5=420dfce8d910d2eb7aa5c8d92bdae351; length=136; release=r6.50; species=Dmel; ;type=polypeptide; loc=2L:21469607..21470017; ID=FBpp0091070; name=His3:CG33824-PA; parent=FBgn0053824,FBtr0091828; dbxref=FlyBase:FBpp0091070,FlyBase_Annotation_IDs:CG33824-PA,GB_protein:AAZ66514.1,REFSEQ:NP_001027318,GB_protein:AAZ66514,UniProt/Swiss-Prot:P02299; MD5=420dfce8d910d2eb7aa5c8d92bdae351; length=136; release=r6.50; species=Dmel; ;type=polypeptide; loc=2L:21494932..21495342; ID=FBpp0091085; name=His3:CG33839-PA; parent=FBgn0053839,FBtr0091843; dbxref=FlyBase:FBpp0091085,FlyBase_Annotation_IDs:CG33839-PA,GB_protein:AAZ66539.1,REFSEQ:NP_001027343,GB_protein:AAZ66539,UniProt/Swiss-Prot:P02299; MD5=420dfce8d910d2eb7aa5c8d92bdae351; length=136; release=r6.50; species=Dmel; ;type=polypeptide; loc=2L:21515119..21515529; ID=FBpp0091097; name=His3:CG33851-PA; parent=FBgn0053851,FBtr0091855; dbxref=FlyBase:FBpp0091097,FlyBase_Annotation_IDs:CG33851-PA,GB_protein:AAZ66559.1,REFSEQ:NP_001027363,GB_protein:AAZ66559,UniProt/Swiss-Prot:P02299; MD5=420dfce8d910d2eb7aa5c8d92bdae351; length=136; release=r6.50; species=Dmel; ;type=polypeptide; loc=2L:21489887..21490297; ID=FBpp0091082; name=His3:CG33836-PA; parent=FBgn0053836,FBtr0091840; dbxref=FlyBase:FBpp0091082,FlyBase_Annotation_IDs:CG33836-PA,GB_protein:AAZ66534.1,REFSEQ:NP_001027338,GB_protein:AAZ66534,UniProt/Swiss-Prot:P02299; MD5=420dfce8d910d2eb7aa5c8d92bdae351; length=136; release=r6.50; species=Dmel; ;type=polypeptide; loc=2L:21464564..21464974; ID=FBpp0091067; name=His3:CG33821-PA; parent=FBgn0053821,FBtr0091825; dbxref=FlyBase:FBpp0091067,FlyBase_Annotation_IDs:CG33821-PA,GB_protein:AAZ66509.1,REFSEQ:NP_001027313,GB_protein:AAZ66509,UniProt/Swiss-Prot:P02299; MD5=420dfce8d910d2eb7aa5c8d92bdae351; length=136; release=r6.50; species=Dmel; ;type=polypeptide; loc=2L:21505030..21505440; ID=FBpp0091091; name=His3:CG33845-PA; parent=FBgn0053845,FBtr0091849; dbxref=FlyBase:FBpp0091091,FlyBase_Annotation_IDs:CG33845-PA,GB_protein:AAZ66549.1,REFSEQ:NP_001027353,GB_protein:AAZ66549,UniProt/Swiss-Prot:P02299; MD5=420dfce8d910d2eb7aa5c8d92bdae351; length=136; release=r6.50; species=Dmel; ;type=polypeptide; loc=2L:21529852..21530262; ID=FBpp0091106; name=His3:CG33860-PA; parent=FBgn0053860,FBtr0091864; dbxref=FlyBase:FBpp0091106,FlyBase_Annotation_IDs:CG33860-PA,GB_protein:AAZ66574.1,REFSEQ:NP_001027378,GB_protein:AAZ66574,UniProt/Swiss-Prot:P02299; MD5=420dfce8d910d2eb7aa5c8d92bdae351; length=136; release=r6.50; species=Dmel; ;type=polypeptide; loc=2L:21520166..21520576; ID=FBpp0091100; name=His3:CG33854-PA; parent=FBgn0053854,FBtr0091858; dbxref=FlyBase:FBpp0091100,FlyBase_Annotation_IDs:CG33854-PA,GB_protein:AAZ66564.1,REFSEQ:NP_001027368,GB_protein:AAZ66564,UniProt/Swiss-Prot:P02299; MD5=420dfce8d910d2eb7aa5c8d92bdae351; length=136; release=r6.50; species=Dmel; ;type=polypeptide; loc=2L:21541210..21541620; ID=FBpp0091112; name=His3:CG33866-PA; parent=FBgn0053866,FBtr0091870; dbxref=FlyBase:FBpp0091112,FlyBase_Annotation_IDs:CG33866-PA,GB_protein:AAZ66583.1,REFSEQ:NP_001027387,GB_protein:AAZ66583,UniProt/Swiss-Prot:P02299; MD5=420dfce8d910d2eb7aa5c8d92bdae351; length=136; release=r6.50; species=Dmel; ;type=polypeptide; loc=2L:21430312..21430722; ID=FBpp0091053; name=His3:CG33806-PA; parent=FBgn0053806,FBtr0091810; dbxref=FlyBase:FBpp0091053,FlyBase_Annotation_IDs:CG33806-PA,GB_protein:AAZ66485.1,REFSEQ:NP_001027289,GB_protein:AAZ66485,UniProt/Swiss-Prot:P02299; MD5=420dfce8d910d2eb7aa5c8d92bdae351; length=136; release=r6.50; species=Dmel; ;type=polypeptide; loc=2L:21525009..21525419; ID=FBpp0091103; name=His3:CG33857-PA; parent=FBgn0053857,FBtr0091861; dbxref=FlyBase:FBpp0091103,FlyBase_Annotation_IDs:CG33857-PA,GB_protein:AAZ66569.1,REFSEQ:NP_001027373,GB_protein:AAZ66569,UniProt/Swiss-Prot:P02299; MD5=420dfce8d910d2eb7aa5c8d92bdae351; length=136; release=r6.50; species=Dmel; ;type=polypeptide; loc=2L:21454445..21454855; ID=FBpp0091061; name=His3:CG33815-PA; parent=FBgn0053815,FBtr0091819; dbxref=FlyBase:FBpp0091061,FlyBase_Annotation_IDs:CG33815-PA,GB_protein:AAZ66499.1,REFSEQ:NP_001027303,GB_protein:AAZ66499,UniProt/Swiss-Prot:P02299; MD5=420dfce8d910d2eb7aa5c8d92bdae351; length=136; release=r6.50; species=Dmel; ;type=polypeptide; loc=2L:21510075..21510485; ID=FBpp0091094; name=His3:CG33848-PA; parent=FBgn0053848,FBtr0091852; dbxref=FlyBase:FBpp0091094,FlyBase_Annotation_IDs:CG33848-PA,GB_protein:AAZ66554.1,REFSEQ:NP_001027358,GB_protein:AAZ66554,UniProt/Swiss-Prot:P02299; MD5=420dfce8d910d2eb7aa5c8d92bdae351; length=136; release=r6.50; species=Dmel; ;type=polypeptide; loc=2L:21499977..21500387; ID=FBpp0091088; name=His3:CG33842-PA; parent=FBgn0053842,FBtr0091846; dbxref=FlyBase:FBpp0091088,FlyBase_Annotation_IDs:CG33842-PA,GB_protein:AAZ66544.1,REFSEQ:NP_001027348,GB_protein:AAZ66544,UniProt/Swiss-Prot:P02299; MD5=420dfce8d910d2eb7aa5c8d92bdae351; length=136; release=r6.50; species=Dmel; ;type=polypeptide; loc=2L:21474650..21475060; ID=FBpp0091073; name=His3:CG33827-PA; parent=FBgn0053827,FBtr0091831; dbxref=FlyBase:FBpp0091073,FlyBase_Annotation_IDs:CG33827-PA,GB_protein:AAZ66519.1,REFSEQ:NP_001027323,GB_protein:AAZ66519,UniProt/Swiss-Prot:P02299; MD5=420dfce8d910d2eb7aa5c8d92bdae351; length=136; release=r6.50; species=Dmel;	His3:CG33833-PA	-0.241	1.46398	3.88823e+09	NOT
FBpp0074556	type=polypeptide; loc=X:join(19704411..19704588,19704650..19704939,19705006..19706113,19706176..19706342); ID=FBpp0074556; name=CG14230-PA; parent=FBgn0031062,FBtr0074787; dbxref=FlyBase:FBpp0074556,FlyBase_Annotation_IDs:CG14230-PA,GB_protein:AAF49010.2,REFSEQ:NP_608349,GB_protein:AAF49010,UniProt/Swiss-Prot:Q9VWD4,FlyMine:FBpp0074556,modMine:FBpp0074556; MD5=a9d6d05b7e0700725004754a0920d0ba; length=580; release=r6.50; species=Dmel;	CG14230-PA	0.2	0.933551	4.21343e+06	NOT
FBpp0099856	type=polypeptide; loc=2R:join(16856785..16857052,16857633..16858114,16858181..16858601,16858664..16858764,16858827..16859000,16859061..16859249,16859313..16859397,16859453..16859574,16859633..16859785,16859850..16859864); ID=FBpp0099856; name=Dek-PB; parent=FBgn0026533,FBtr0100437; dbxref=FlyBase_Annotation_IDs:CG5935-PB,FlyBase:FBpp0099856,GB_protein:AAM70892.1,REFSEQ:NP_652058,GB_protein:AAM70892,UniProt/TrEMBL:Q8T0D3,FlyMine:FBpp0099856,modMine:FBpp0099856; MD5=5cf850a2f911b4bbbd88d1c6a5ce38f4; length=669; release=r6.50; species=Dmel;	Dek-PB	-0.247	1.79813	7.68062e+07	NOT
FBpp0077633	type=polypeptide; loc=2L:join(1177950..1178044,1178108..1178467,1178841..1179069,1179127..1179196,1179452..1179525,1179860..1179937,1179997..1180123,1180213..1180449,1180513..1180926,1180995..1181793,1181855..1182104,1182170..1182286); ID=FBpp0077633; name=CG4896-PD; parent=FBgn0031319,FBtr0077968; dbxref=GB_protein:AAN10483.1,FlyBase:FBpp0077633,FlyBase_Annotation_IDs:CG4896-PD,GB_protein:AAN10483.2,REFSEQ:NP_608583,GB_protein:AAN10483,UniProt/TrEMBL:A0A023GRW3,FlyMine:FBpp0077633,modMine:FBpp0077633; MD5=ccd5a82d59b911f25d57fa174ad1378e; length=949; release=r6.50; species=Dmel;	CG4896-PD	-0.437	1.82007	738764	NOT
FBpp0082666;FBpp0291705	type=polypeptide; loc=3R:join(15964051..15964097,15964165..15964648); ID=FBpp0082666; name=CG5516-PA; parent=FBgn0038389,FBtr0083212; dbxref=FlyBase:FBpp0082666,FlyBase_Annotation_IDs:CG5516-PA,GB_protein:AAF55257.1,REFSEQ:NP_650515,GB_protein:AAF55257,UniProt/TrEMBL:Q9VF05,FlyMine:FBpp0082666,modMine:FBpp0082666; MD5=6b71290ea7e1ecc3b33e5d55d9a8b3ff; length=176; release=r6.50; species=Dmel; ;type=polypeptide; loc=3R:join(15964051..15964097,15964165..15964648); ID=FBpp0291705; name=CG5516-PB; parent=FBgn0038389,FBtr0302549; dbxref=FlyBase:FBpp0291705,FlyBase_Annotation_IDs:CG5516-PB,REFSEQ:NP_001189228,GB_protein:ADV37319,UniProt/TrEMBL:Q9VF05; MD5=6b71290ea7e1ecc3b33e5d55d9a8b3ff; length=176; release=r6.50; species=Dmel;	CG5516-PA	0.447	3.26702	3.52066e+07	NOT
FBpp0112453	type=polypeptide; loc=X:join(23082844..23083403,23083727..23084432); ID=FBpp0112453; name=CG17168-PA; parent=FBgn0039943,FBtr0113730; dbxref=FlyBase_Annotation_IDs:CG17168-PA,FlyBase:FBpp0112453,REFSEQ:NP_001015254,GB_protein:EAA46197,UniProt/TrEMBL:Q9W5Q1,FlyMine:FBpp0112453,modMine:FBpp0112453; MD5=534a2414e884a2c34174300204a2f5ba; length=421; release=r6.50; species=Dmel;	CG17168-PA	-0.201	1.30979	8.69658e+07	NOT
FBpp0079305	type=polypeptide; loc=2L:complement(join(8514660..8514754,8512846..8514592,8512593..8512739)); ID=FBpp0079305; name=CG13097-PA; parent=FBgn0032051,FBtr0079697; dbxref=FlyBase:FBpp0079305,FlyBase_Annotation_IDs:CG13097-PA,GB_protein:AAF52688.1,REFSEQ:NP_609237,GB_protein:AAF52688,UniProt/TrEMBL:Q9VLK1,FlyMine:FBpp0079305,modMine:FBpp0079305; MD5=e7b7ae911f598d4602f12250893a2134; length=662; release=r6.50; species=Dmel;	CG13097-PA	-0.014	0.0812633	6.66434e+06	NOT
FBpp0084144	type=polypeptide; loc=3R:join(25074937..25075123,25075618..25076327); ID=FBpp0084144; name=CG11920-PA; parent=FBgn0039274,FBtr0084769; dbxref=FlyBase:FBpp0084144,FlyBase_Annotation_IDs:CG11920-PA,GB_protein:AAF56395.1,REFSEQ:NP_651335,GB_protein:AAF56395,UniProt/TrEMBL:Q9VBY2,FlyMine:FBpp0084144,modMine:FBpp0084144; MD5=2a8ee3f371a4ed7779962fc23a8b0b40; length=298; release=r6.50; species=Dmel;	CG11920-PA	0.195	0.591646	4.80423e+06	NOT
FBpp0087045	type=polypeptide; loc=2R:join(12468753..12468849,12468912..12469882,12469944..12471551); ID=FBpp0087045; name=CG8545-PA; parent=FBgn0033741,FBtr0087934; dbxref=FlyBase:FBpp0087045,FlyBase_Annotation_IDs:CG8545-PA,GB_protein:AAF58504.2,REFSEQ:NP_610786,GB_protein:AAF58504,UniProt/TrEMBL:A1Z909,FlyMine:FBpp0087045,modMine:FBpp0087045; MD5=4b2e13fb95e31a653ff557ce3cc0b533; length=891; release=r6.50; species=Dmel;	CG8545-PA	-0.077	0.361058	1.10953e+07	NOT
FBpp0086096	type=polypeptide; loc=2R:join(17518291..17518427,17518484..17518695,17518753..17518949); ID=FBpp0086096; name=CG4866-PA; parent=FBgn0034232,FBtr0086940; dbxref=FlyBase:FBpp0086096,FlyBase_Annotation_IDs:CG4866-PA,GB_protein:AAF57847.2,REFSEQ:NP_611224,GB_protein:AAF57847,UniProt/TrEMBL:Q7JZ53,FlyMine:FBpp0086096,modMine:FBpp0086096; MD5=a63068c1d552341a00853ebd72505dff; length=181; release=r6.50; species=Dmel;	CG4866-PA	0.014	0.0557243	7.30426e+06	NOT
FBpp0070430	type=polypeptide; loc=X:complement(2609373..2610182); ID=FBpp0070430; name=eIF3g1-PA; parent=FBgn0029629,FBtr0070446; dbxref=FlyBase:FBpp0070430,FlyBase_Annotation_IDs:CG8636-PA,GB_protein:AAF45796.1,REFSEQ:NP_570011,GB_protein:AAF45796,UniProt/Swiss-Prot:Q9W4X7,FlyMine:FBpp0070430,modMine:FBpp0070430; MD5=5450dea4abddd1c19304bae9ab5a30d7; length=269; release=r6.50; species=Dmel;	eIF3g1-PA	0.428	2.47085	8.48513e+06	NOT
FBpp0301889	type=polypeptide; loc=3R:complement(join(8862063..8862782,8842670..8842839,8839052..8840614,8838392..8838989,8835277..8835510,8834357..8834949,8834139..8834287,8833975..8834074,8832704..8832944,8832354..8832645,8832142..8832274,8828835..8831005,8828095..8828318)); ID=FBpp0301889; name=pyd-PO; parent=FBgn0262614,FBtr0310205; dbxref=FlyBase:FBpp0301889,FlyBase_Annotation_IDs:CG43140-PO,REFSEQ:NP_001246998,GB_protein:AFH06316,UniProt/TrEMBL:A0A0B4K6Y7; MD5=d7bf0b3f7fb74c6de3e7b48760f6ad7d; length=2395; release=r6.50; species=Dmel;	pyd-PO	-0.191	1.19414	347934	NOT
FBpp0310501;FBpp0074509	type=polypeptide; loc=X:join(19616276..19616406,19616470..19616761); ID=FBpp0310501; name=CG14210-PB; parent=FBgn0031040,FBtr0344070; dbxref=GB_protein:AHN59919,REFSEQ:NP_001285449,FlyBase:FBpp0310501,FlyBase_Annotation_IDs:CG14210-PB,UniProt/TrEMBL:Q9VWF8; MD5=f184cdf9440a609b0e21bfbcef5f27fe; length=140; release=r6.50; species=Dmel; ;type=polypeptide; loc=X:join(19616276..19616406,19616470..19616761); ID=FBpp0074509; name=CG14210-PA; parent=FBgn0031040,FBtr0074740; dbxref=FlyBase:FBpp0074509,FlyBase_Annotation_IDs:CG14210-PA,GB_protein:AAF48983.1,REFSEQ:NP_608328,GB_protein:AAF48983,UniProt/TrEMBL:Q9VWF8,FlyMine:FBpp0074509,modMine:FBpp0074509; MD5=f184cdf9440a609b0e21bfbcef5f27fe; length=140; release=r6.50; species=Dmel;	CG14210-PB	-0.422	2.55529	4.54201e+07	NOT
FBpp0079802	type=polypeptide; loc=2L:join(11282180..11282406,11282459..11283533,11283593..11283753,11283809..11284118,11284186..11284275); ID=FBpp0079802; name=mre11-PA; parent=FBgn0020270,FBtr0080213; dbxref=GB_protein:AAF53093.1,FlyBase:FBpp0079802,FlyBase_Annotation_IDs:CG16928-PA,REFSEQ:NP_523547,GB_protein:AAF53093,UniProt/TrEMBL:Q9XYZ4,FlyMine:FBpp0079802,modMine:FBpp0079802; MD5=8a9d1a3ec23b8dee18b8755fb22e66b4; length=620; release=r6.50; species=Dmel;	mre11-PA	-0.012	0.0484494	3.54524e+06	NOT
FBpp0073835	type=polypeptide; loc=X:complement(join(15343733..15344491,15343597..15343673,15343007..15343502)); ID=FBpp0073835; name=CG12608-PA; parent=FBgn0030630,FBtr0074018; dbxref=FlyBase:FBpp0073835,FlyBase_Annotation_IDs:CG12608-PA,GB_protein:AAF48445.2,REFSEQ:NP_573019,GB_protein:AAF48445,UniProt/TrEMBL:Q9VXW3,FlyMine:FBpp0073835,modMine:FBpp0073835; MD5=00024c24d3640e0a20c547a0e1f87a1f; length=443; release=r6.50; species=Dmel;	CG12608-PA	-0.146	0.916861	1.75305e+08	NOT
FBpp0079616	type=polypeptide; loc=2L:join(10436086..10436189,10436249..10436441,10436507..10437169); ID=FBpp0079616; name=holn1-PA; parent=FBgn0032250,FBtr0080026; dbxref=FlyBase:FBpp0079616,FlyBase_Annotation_IDs:CG5198-PA,GB_protein:AAF52953.1,REFSEQ:NP_609404,GB_protein:AAF52953,UniProt/Swiss-Prot:Q9VKV5,FlyMine:FBpp0079616,modMine:FBpp0079616; MD5=e439909b74b4454502f198032fa78280; length=319; release=r6.50; species=Dmel;	holn1-PA	0.087	0.223735	7.69515e+06	NOT
FBpp0073439;FBpp0073440	type=polypeptide; loc=X:complement(join(11853401..11854658,11852857..11853341)); ID=FBpp0073439; name=CG10347-PB; parent=FBgn0030342,FBtr0073602; dbxref=FlyBase:FBpp0073439,FlyBase_Annotation_IDs:CG10347-PB,GB_protein:AAN09303.1,REFSEQ:NP_727572,GB_protein:AAN09303,UniProt/TrEMBL:Q9VYT5; MD5=739f5835a171b00463fb432c4c3846b8; length=580; release=r6.50; species=Dmel; ;type=polypeptide; loc=X:complement(join(11853401..11854658,11852857..11853341)); ID=FBpp0073440; name=CG10347-PA; parent=FBgn0030342,FBtr0073603; dbxref=FlyBase:FBpp0073440,FlyBase_Annotation_IDs:CG10347-PA,GB_protein:AAF48103.1,REFSEQ:NP_572755,GB_protein:AAF48103,UniProt/TrEMBL:Q9VYT5,FlyMine:FBpp0073440,modMine:FBpp0073440; MD5=739f5835a171b00463fb432c4c3846b8; length=580; release=r6.50; species=Dmel;	CG10347-PB	0.404	0.909747	863511	NOT
FBpp0312198;FBpp0073597	type=polypeptide; loc=X:join(13338375..13338385,13338452..13339604); ID=FBpp0312198; name=CG15747-PC; parent=FBgn0030474,FBtr0346618; dbxref=FlyBase:FBpp0312198,FlyBase_Annotation_IDs:CG15747-PC,GB_protein:AHN59675,REFSEQ:NP_001285205,UniProt/TrEMBL:Q9VYE3; MD5=1fff3e456499c8d3dda69b21259ce123; length=387; release=r6.50; species=Dmel; ;type=polypeptide; loc=X:join(13338375..13338385,13338452..13339604); ID=FBpp0073597; name=CG15747-PA; parent=FBgn0030474,FBtr0073766; dbxref=FlyBase:FBpp0073597,FlyBase_Annotation_IDs:CG15747-PA,GB_protein:AAF48258.2,REFSEQ:NP_727694,GB_protein:AAF48258,UniProt/TrEMBL:Q9VYE3,FlyMine:FBpp0073597,modMine:FBpp0073597; MD5=1fff3e456499c8d3dda69b21259ce123; length=387; release=r6.50; species=Dmel;	CG15747-PC	0.076	0.453891	9.42988e+06	NOT
FBpp0079251;FBpp0079252	type=polypeptide; loc=2L:complement(join(8210730..8210843,8210550..8210666,8210353..8210473,8209835..8210103)); ID=FBpp0079251; name=Su(var)205-PA; parent=FBgn0003607,FBtr0079635; dbxref=FlyBase:FBpp0079251,FlyBase_Annotation_IDs:CG8409-PA,GB_protein:AAF52618.1,REFSEQ:NP_476755,GB_protein:AAF52618,UniProt/Swiss-Prot:P05205,FlyMine:FBpp0079251,modMine:FBpp0079251; MD5=25039beca53aac205b3a6a4f00f54efc; length=206; release=r6.50; species=Dmel; ;type=polypeptide; loc=2L:complement(join(8210730..8210843,8210550..8210666,8210353..8210473,8209835..8210103)); ID=FBpp0079252; name=Su(var)205-PB; parent=FBgn0003607,FBtr0079636; dbxref=FlyBase:FBpp0079252,FlyBase_Annotation_IDs:CG8409-PB,GB_protein:AAN11156.1,REFSEQ:NP_723361,GB_protein:AAN11156,UniProt/Swiss-Prot:P05205; MD5=25039beca53aac205b3a6a4f00f54efc; length=206; release=r6.50; species=Dmel;	Su(var)205-PA	0.334	2.2842	2.56405e+07	NOT
FBpp0304887	type=polypeptide; loc=3L:join(12515452..12515572,12516559..12517059,12517416..12517957,12518024..12518254,12518438..12518667,12518730..12519070,12519144..12519151); ID=FBpp0304887; name=tral-PH; parent=FBgn0041775,FBtr0332641; dbxref=REFSEQ:NP_001261775,GB_protein:AGB94468,FlyBase:FBpp0304887,FlyBase_Annotation_IDs:CG10686-PH,UniProt/TrEMBL:M9PF20; MD5=ed16878f834e41ea3c03a9e899cd77ba; length=657; release=r6.50; species=Dmel;	tral-PH	-0.189	1.45726	1.95784e+08	NOT
FBpp0298005	type=polypeptide; loc=X:complement(join(16358408..16358453,16357643..16358206,16357484..16357572,16357295..16357417,16356756..16357217)); ID=FBpp0298005; name=U2af50-PB; parent=FBgn0005411,FBtr0307176; dbxref=REFSEQ:NP_001245708,GB_protein:AFH07421,FlyBase:FBpp0298005,FlyBase_Annotation_IDs:CG9998-PB,UniProt/TrEMBL:M9NF89; MD5=75a11d4160f67f51c67514bcea981303; length=427; release=r6.50; species=Dmel;	U2af50-PB	0.119	0.662139	4.13864e+08	NOT
FBpp0074288	type=polypeptide; loc=X:join(18102060..18102207,18102268..18102702,18102758..18102886,18102944..18103218); ID=FBpp0074288; name=Taf8-PA; parent=FBgn0022724,FBtr0074514; dbxref=FlyBase:FBpp0074288,FlyBase_Annotation_IDs:CG7128-PA,GB_protein:AAF48800.1,REFSEQ:NP_523397,GB_protein:AAF48800,UniProt/Swiss-Prot:Q9VWY6,FlyMine:FBpp0074288,modMine:FBpp0074288; MD5=096f049432c766a9a34d5d18532a5f8e; length=328; release=r6.50; species=Dmel;	Taf8-PA	-0.041	0.117565	2.68435e+06	NOT
FBpp0072605	type=polypeptide; loc=3L:complement(join(1342372..1342391,1341928..1342069,1339822..1341861)); ID=FBpp0072605; name=indra-PB; parent=FBgn0035213,FBtr0072721; dbxref=FlyBase:FBpp0072605,FlyBase_Annotation_IDs:CG2199-PB,GB_protein:AAN11474.1,REFSEQ:NP_728599,GB_protein:AAN11474,UniProt/Swiss-Prot:Q8IRH5,FlyMine:FBpp0072605,modMine:FBpp0072605; MD5=6023a5ba03ed1610f6cfa181bc7c0059; length=733; release=r6.50; species=Dmel;	indra-PB	0.104	0.372927	2.24699e+06	NOT
FBpp0078765;FBpp0311644	type=polypeptide; loc=2L:join(5721136..5721244,5721296..5723574,5723638..5723769); ID=FBpp0078765; name=sip1-PA; parent=FBgn0024191,FBtr0079134; dbxref=FlyBase:FBpp0078765,FlyBase_Annotation_IDs:CG7238-PA,GB_protein:AAF52282.1,REFSEQ:NP_524725,GB_protein:AAF52282,UniProt/Swiss-Prot:Q9Y103,FlyMine:FBpp0078765,modMine:FBpp0078765; MD5=ec90f1294a1ab31774c8f7dc67693655; length=839; release=r6.50; species=Dmel; ;type=polypeptide; loc=2L:join(5721136..5721244,5721296..5723574,5723638..5723769); ID=FBpp0311644; name=sip1-PB; parent=FBgn0024191,FBtr0345545; dbxref=FlyBase:FBpp0311644,FlyBase_Annotation_IDs:CG7238-PB,GB_protein:AHN54151,REFSEQ:NP_001285636,UniProt/Swiss-Prot:Q9Y103; MD5=ec90f1294a1ab31774c8f7dc67693655; length=839; release=r6.50; species=Dmel;	sip1-PA	0.224	0.92074	3.63828e+06	NOT
FBpp0303447	type=polypeptide; loc=X:complement(join(17076925..17076965,17075953..17075989,17073263..17073611,17072946..17073197,17072790..17072864,17072649..17072724,17072454..17072539,17072293..17072388,17071818..17072233,17071510..17071748,17070987..17071447,17070746..17070915,17070501..17070628,17070275..17070431)); ID=FBpp0303447; name=wcy-PG; parent=FBgn0030812,FBtr0330596; dbxref=FlyBase:FBpp0303447,FlyBase_Annotation_IDs:CG8949-PG,REFSEQ:NP_001259637,GB_protein:AGB95479,UniProt/TrEMBL:M9PHX3; MD5=6d185519a35c790b2878155f5e3de028; length=860; release=r6.50; species=Dmel;	wcy-PG	-0.1	0.674168	734856	NOT
FBpp0076822;FBpp0310889	type=polypeptide; loc=3L:complement(join(5792700..5793845,5791696..5792585,5790545..5791643)); ID=FBpp0076822; name=Bre1-PA; parent=FBgn0086694,FBtr0077116; dbxref=FlyBase:FBpp0076822,FlyBase_Annotation_IDs:CG10542-PA,GB_protein:AAF50744.2,REFSEQ:NP_647989,GB_protein:AAF50744,UniProt/Swiss-Prot:Q9VRP9,FlyMine:FBpp0076822,modMine:FBpp0076822; MD5=edf9fddb408280f9a04fa48a190ec95d; length=1044; release=r6.50; species=Dmel; ;type=polypeptide; loc=3L:complement(join(5792700..5793845,5791696..5792585,5790545..5791643)); ID=FBpp0310889; name=Bre1-PB; parent=FBgn0086694,FBtr0344538; dbxref=FlyBase:FBpp0310889,FlyBase_Annotation_IDs:CG10542-PB,GB_protein:AHN57975,REFSEQ:NP_001286950,UniProt/Swiss-Prot:Q9VRP9; MD5=edf9fddb408280f9a04fa48a190ec95d; length=1044; release=r6.50; species=Dmel;	Bre1-PA	0.052	0.331025	4.70918e+06	NOT
FBpp0073996	type=polypeptide; loc=X:join(16288951..16288957,16289027..16289158,16289226..16289322,16291057..16291091,16291941..16292110,16292195..16292643,16292886..16293195); ID=FBpp0073996; name=caz-PB; parent=FBgn0285954,FBtr0074217; dbxref=FlyBase:FBpp0073996,FlyBase_Annotation_IDs:CG3606-PB,GB_protein:AAN09389.1,REFSEQ:NP_523365,GB_protein:AAN09389,UniProt/Swiss-Prot:Q27294,FlyMine:FBpp0073996,modMine:FBpp0073996; MD5=b7a5116c6e8a05354f633cc64f4f0f35; length=399; release=r6.50; species=Dmel;	caz-PB	-0.14	0.913865	1.96611e+08	NOT
FBpp0292516;FBpp0071903	type=polypeptide; loc=2R:complement(22936015..22936512); ID=FBpp0292516; name=CNBP-PB; parent=FBgn0034802,FBtr0303464; dbxref=FlyBase:FBpp0292516,FlyBase_Annotation_IDs:CG3800-PB,REFSEQ:NP_001188992,GB_protein:ADV37238,UniProt/Swiss-Prot:Q8T8R1; MD5=bb7a9043605f10b680eff876933e605c; length=165; release=r6.50; species=Dmel; ;type=polypeptide; loc=2R:complement(22936015..22936512); ID=FBpp0071903; name=CNBP-PA; parent=FBgn0034802,FBtr0071994; dbxref=FlyBase:FBpp0071903,FlyBase_Annotation_IDs:CG3800-PA,GB_protein:AAN16117.1,REFSEQ:NP_611739,GB_protein:AAN16117,UniProt/Swiss-Prot:Q8T8R1,FlyMine:FBpp0071903,modMine:FBpp0071903; MD5=bb7a9043605f10b680eff876933e605c; length=165; release=r6.50; species=Dmel;	CNBP-PB	0.051	0.0925081	3.26028e+07	NOT
FBpp0309821;FBpp0078816;FBpp0311963;FBpp0078817	type=polypeptide; loc=2L:join(6051678..6052022,6052080..6052661,6052722..6053258); ID=FBpp0309821; name=CG9135-PC; parent=FBgn0031769,FBtr0343121; dbxref=GB_protein:AHN54170,REFSEQ:NP_001285655,FlyBase:FBpp0309821,FlyBase_Annotation_IDs:CG9135-PC,UniProt/TrEMBL:Q9VMI5; MD5=234cf5e5b5bf5ff68094c92149bbbdf6; length=487; release=r6.50; species=Dmel; ;type=polypeptide; loc=2L:join(6051678..6052022,6052080..6052661,6052722..6053258); ID=FBpp0078816; name=CG9135-PA; parent=FBgn0031769,FBtr0079185; dbxref=FlyBase:FBpp0078816,FlyBase_Annotation_IDs:CG9135-PA,GB_protein:AAF52332.1,REFSEQ:NP_608985,GB_protein:AAF52332,UniProt/TrEMBL:Q9VMI5; MD5=234cf5e5b5bf5ff68094c92149bbbdf6; length=487; release=r6.50; species=Dmel; ;type=polypeptide; loc=2L:join(6051678..6052022,6052080..6052661,6052722..6053258); ID=FBpp0311963; name=CG9135-PD; parent=FBgn0031769,FBtr0346135; dbxref=FlyBase:FBpp0311963,FlyBase_Annotation_IDs:CG9135-PD,GB_protein:AHN54171,REFSEQ:NP_001285656,UniProt/TrEMBL:Q9VMI5; MD5=234cf5e5b5bf5ff68094c92149bbbdf6; length=487; release=r6.50; species=Dmel; ;type=polypeptide; loc=2L:join(6051678..6052022,6052080..6052661,6052722..6053258); ID=FBpp0078817; name=CG9135-PB; parent=FBgn0031769,FBtr0079186; dbxref=FlyBase:FBpp0078817,FlyBase_Annotation_IDs:CG9135-PB,GB_protein:AAN10577.1,REFSEQ:NP_723150,GB_protein:AAN10577,UniProt/TrEMBL:Q9VMI5,FlyMine:FBpp0078817,modMine:FBpp0078817; MD5=234cf5e5b5bf5ff68094c92149bbbdf6; length=487; release=r6.50; species=Dmel;	CG9135-PC	-0.02	0.0331622	5.48043e+06	NOT
FBpp0300517;FBpp0300515	type=polypeptide; loc=3R:join(13661734..13661859,13662161..13662231,13662297..13662404,13662955..13663051,13665453..13665526,13665590..13665901,13666084..13666248,13666419..13666533); ID=FBpp0300517; name=B52-PO; parent=FBgn0004587,FBtr0308197; dbxref=FlyBase:FBpp0300517,FlyBase_Annotation_IDs:CG10851-PO,REFSEQ:NP_001014619,GB_protein:AAX52949,UniProt/TrEMBL:A0A0C4DHG5; MD5=31b25b68007c867696b484e0247f6efc; length=355; release=r6.50; species=Dmel; ;type=polypeptide; loc=3R:join(13661734..13661859,13662161..13662231,13662297..13662404,13662955..13663051,13665453..13665526,13665590..13665901,13666084..13666248,13666419..13666533); ID=FBpp0300515; name=B52-PM; parent=FBgn0004587,FBtr0308195; dbxref=FlyBase:FBpp0300515,FlyBase_Annotation_IDs:CG10851-PM,REFSEQ:NP_788671,GB_protein:AAN13579,UniProt/TrEMBL:A0A0C4DHG5; MD5=31b25b68007c867696b484e0247f6efc; length=355; release=r6.50; species=Dmel;	B52-PO	-0.109	0.766786	1.33716e+09	NOT
FBpp0085192	type=polypeptide; loc=3R:join(31737142..31737239,31737316..31737600,31737659..31737899); ID=FBpp0085192; name=CG11563-PA; parent=FBgn0039868,FBtr0085831; dbxref=FlyBase:FBpp0085192,FlyBase_Annotation_IDs:CG11563-PA,GB_protein:AAF57184.2,REFSEQ:NP_651884,GB_protein:AAF57184,UniProt/TrEMBL:Q9V9U9,FlyMine:FBpp0085192,modMine:FBpp0085192; MD5=a98c1843a7e39d7ab0495b29ea36ba22; length=207; release=r6.50; species=Dmel;	CG11563-PA	-0.034	0.208664	3.65245e+06	NOT
FBpp0081786	type=polypeptide; loc=3R:complement(join(10767163..10767699,10766801..10767097)); ID=FBpp0081786; name=TfIIFbeta-PA; parent=FBgn0010421,FBtr0082310; dbxref=FlyBase:FBpp0081786,FlyBase_Annotation_IDs:CG6538-PA,GB_protein:AAF54548.1,REFSEQ:NP_524305,GB_protein:AAF54548,UniProt/Swiss-Prot:P41900,FlyMine:FBpp0081786,modMine:FBpp0081786; MD5=445d10d49133be0264fc591e3ffcedf9; length=277; release=r6.50; species=Dmel;	TfIIFbeta-PA	-0.204	1.33011	2.40962e+07	NOT
FBpp0072808;FBpp0288779;FBpp0072809;FBpp0072810;FBpp0072813;FBpp0072811;FBpp0072812	type=polypeptide; loc=3L:join(2637133..2639553,2639615..2639872,2640026..2640271,2640337..2640516,2640578..2640926,2641012..2641016); ID=FBpp0072808; name=MEP-1-PC; parent=FBgn0035357,FBtr0072931; dbxref=FlyBase:FBpp0072808,FlyBase_Annotation_IDs:CG1244-PC,GB_protein:AAF47670.1,REFSEQ:NP_728762,GB_protein:AAF47670,UniProt/TrEMBL:Q0E8J0,FlyMine:FBpp0072808,modMine:FBpp0072808; MD5=aac77aed4570c18164f2eaa077a59ccd; length=1152; release=r6.50; species=Dmel; ;type=polypeptide; loc=3L:join(2637133..2639553,2639615..2639872,2640026..2640271,2640337..2640516,2640578..2640926,2641012..2641016); ID=FBpp0288779; name=MEP-1-PG; parent=FBgn0035357,FBtr0290340; dbxref=FlyBase:FBpp0288779,FlyBase_Annotation_IDs:CG1244-PG,REFSEQ:NP_001137875,GB_protein:ACL83231,UniProt/TrEMBL:Q0E8J0; MD5=aac77aed4570c18164f2eaa077a59ccd; length=1152; release=r6.50; species=Dmel; ;type=polypeptide; loc=3L:join(2637133..2639553,2639615..2639872,2640026..2640271,2640337..2640516,2640578..2640926,2641012..2641016); ID=FBpp0072809; name=MEP-1-PA; parent=FBgn0035357,FBtr0072932; dbxref=FlyBase:FBpp0072809,FlyBase_Annotation_IDs:CG1244-PA,GB_protein:AAG22230.1,REFSEQ:NP_647733,GB_protein:AAG22230,UniProt/TrEMBL:Q0E8J0; MD5=aac77aed4570c18164f2eaa077a59ccd; length=1152; release=r6.50; species=Dmel; ;type=polypeptide; loc=3L:join(2637133..2639553,2639615..2639872,2640026..2640271,2640337..2640516,2640578..2640926,2641012..2641016); ID=FBpp0072810; name=MEP-1-PB; parent=FBgn0035357,FBtr0072933; dbxref=FlyBase:FBpp0072810,FlyBase_Annotation_IDs:CG1244-PB,GB_protein:AAF47669.1,REFSEQ:NP_728761,GB_protein:AAF47669,UniProt/TrEMBL:Q0E8J0; MD5=aac77aed4570c18164f2eaa077a59ccd; length=1152; release=r6.50; species=Dmel; ;type=polypeptide; loc=3L:join(2637133..2639553,2639615..2639872,2640026..2640271,2640337..2640516,2640578..2640926,2641012..2641016); ID=FBpp0072813; name=MEP-1-PE; parent=FBgn0035357,FBtr0072936; dbxref=FlyBase:FBpp0072813,FlyBase_Annotation_IDs:CG1244-PE,GB_protein:AAN11519.1,REFSEQ:NP_728764,GB_protein:AAN11519,UniProt/TrEMBL:Q0E8J0; MD5=aac77aed4570c18164f2eaa077a59ccd; length=1152; release=r6.50; species=Dmel; ;type=polypeptide; loc=3L:join(2637133..2639553,2639615..2639872,2640026..2640271,2640337..2640516,2640578..2640926,2641012..2641016); ID=FBpp0072811; name=MEP-1-PD; parent=FBgn0035357,FBtr0072934; dbxref=FlyBase:FBpp0072811,FlyBase_Annotation_IDs:CG1244-PD,GB_protein:AAG22231.1,REFSEQ:NP_728763,GB_protein:AAG22231,UniProt/TrEMBL:Q0E8J0; MD5=aac77aed4570c18164f2eaa077a59ccd; length=1152; release=r6.50; species=Dmel; ;type=polypeptide; loc=3L:join(2637133..2639553,2639615..2639872,2640026..2640271,2640337..2640516,2640578..2640926,2641012..2641016); ID=FBpp0072812; name=MEP-1-PF; parent=FBgn0035357,FBtr0072935; dbxref=FlyBase:FBpp0072812,FlyBase_Annotation_IDs:CG1244-PF,GB_protein:AAN11520.1,REFSEQ:NP_728765,GB_protein:AAN11520,UniProt/TrEMBL:Q0E8J0; MD5=aac77aed4570c18164f2eaa077a59ccd; length=1152; release=r6.50; species=Dmel;	MEP-1-PC	-0.139	0.589118	4.35813e+06	NOT
FBpp0085716	type=polypeptide; loc=2R:join(19437972..19438343,19438407..19438531,19438590..19438727,19438785..19439235,19439298..19439368,19439426..19439592,19439653..19439825,19439881..19440134,19440194..19440389,19440444..19441167,19441226..19441791); ID=FBpp0085716; name=Spt5-PA; parent=FBgn0040273,FBtr0086531; dbxref=FlyBase:FBpp0085716,FlyBase_Annotation_IDs:CG7626-PA,GB_protein:AAF57561.1,REFSEQ:NP_652610,GB_protein:AAF57561,UniProt/Swiss-Prot:Q9V460,FlyMine:FBpp0085716,modMine:FBpp0085716; MD5=6fe891ab92c5983b588e358fa8efb4da; length=1078; release=r6.50; species=Dmel;	Spt5-PA	-0.239	1.6044	1.62443e+07	NOT
FBpp0084434;FBpp0306426	type=polypeptide; loc=3R:join(26867093..26867095,26867409..26867486,26867669..26867782,26868356..26868586); ID=FBpp0084434; name=His2Av-PA; parent=FBgn0001197,FBtr0085062; dbxref=FlyBase:FBpp0084434,FlyBase_Annotation_IDs:CG5499-PA,GB_protein:AAF56631.1,REFSEQ:NP_524519,GB_protein:AAF56631,UniProt/Swiss-Prot:P08985,FlyMine:FBpp0084434,modMine:FBpp0084434; MD5=676bf5e5c89ab8fb7409c747b9e0392d; length=141; release=r6.50; species=Dmel; ;type=polypeptide; loc=3R:join(26867093..26867095,26867409..26867486,26867669..26867782,26868356..26868586); ID=FBpp0306426; name=His2Av-PB; parent=FBgn0001197,FBtr0334311; dbxref=FlyBase:FBpp0306426,FlyBase_Annotation_IDs:CG5499-PB,REFSEQ:NP_001262997,GB_protein:AGB96377,UniProt/Swiss-Prot:P08985; MD5=676bf5e5c89ab8fb7409c747b9e0392d; length=141; release=r6.50; species=Dmel;	His2Av-PA	0.054	0.253097	1.77894e+09	NOT
FBpp0074260	type=polypeptide; loc=X:complement(join(17629341..17629423,17628356..17629271)); ID=FBpp0074260; name=CG8326-PA; parent=FBgn0030851,FBtr0074486; dbxref=FlyBase:FBpp0074260,FlyBase_Annotation_IDs:CG8326-PA,GB_protein:AAF48743.1,REFSEQ:NP_573226,GB_protein:AAF48743,UniProt/TrEMBL:Q9VX38,FlyMine:FBpp0074260,modMine:FBpp0074260; MD5=2a0cfcbdded83d049bd4cd405b56140c; length=332; release=r6.50; species=Dmel;	CG8326-PA	0.05	0.202721	9.37441e+06	NOT
FBpp0306433	type=polypeptide; loc=3R:complement(join(8659963..8660007,8658015..8658387,8655978..8657843,8655785..8655906)); ID=FBpp0306433; name=bel-PB; parent=FBgn0263231,FBtr0334319; dbxref=FlyBase:FBpp0306433,FlyBase_Annotation_IDs:CG9748-PB,REFSEQ:NP_001262379,GB_protein:AGB95761,UniProt/TrEMBL:A0A0B4KGU4; MD5=9de66c7170463405c5d73c15a1d7ad2a; length=801; release=r6.50; species=Dmel;	bel-PB	0.045	0.0930116	1.85827e+07	NOT
FBpp0310225	type=polypeptide; loc=X:join(16448698..16448729,16449874..16450179,16450314..16450600,16451275..16451559,16451702..16451791,16451919..16452085); ID=FBpp0310225; name=eIF4H1-PD; parent=FBgn0262734,FBtr0343632; dbxref=GB_protein:AHN59800,REFSEQ:NP_001285330,FlyBase:FBpp0310225,FlyBase_Annotation_IDs:CG4429-PD,UniProt/TrEMBL:X2JC79; MD5=d6ee2e1a876efa38c99effeb05f0c8ca; length=388; release=r6.50; species=Dmel;	eIF4H1-PD	-0.198	1.57096	2.64527e+07	NOT
FBpp0072151	type=polypeptide; loc=2R:complement(join(23808810..23808863,23807161..23808732,23806555..23807100)); ID=FBpp0072151; name=Ssrp-PA; parent=FBgn0010278,FBtr0072242; dbxref=FlyBase:FBpp0072151,FlyBase_Annotation_IDs:CG4817-PA,GB_protein:AAF47064.1,REFSEQ:NP_523830,GB_protein:AAF47064,UniProt/Swiss-Prot:Q05344,FlyMine:FBpp0072151,modMine:FBpp0072151; MD5=d55a071b5370e5621b29975a6688fd2d; length=723; release=r6.50; species=Dmel;	Ssrp-PA	-0.052	0.22191	2.4482e+09	NOT
FBpp0071946	type=polypeptide; loc=2R:complement(join(23366189..23366254,23365447..23366123,23362500..23365387,23361750..23362446,23360632..23361693,23360393..23360567)); ID=FBpp0071946; name=vir-PA; parent=FBgn0003977,FBtr0072037; dbxref=FlyBase:FBpp0071946,FlyBase_Annotation_IDs:CG3496-PA,GB_protein:AAF46988.1,REFSEQ:NP_524900,GB_protein:AAF46988,UniProt/Swiss-Prot:Q9W1R5,FlyMine:FBpp0071946,modMine:FBpp0071946; MD5=b3059002dcc1b51cee57e05cc71dea35; length=1854; release=r6.50; species=Dmel;	vir-PA	-0.038	0.133927	951289	NOT
FBpp0293061	type=polypeptide; loc=2L:complement(join(10426494..10426496,10425528..10426124)); ID=FBpp0293061; name=SmB-PB; parent=FBgn0262601,FBtr0304118; dbxref=FlyBase:FBpp0293061,FlyBase_Annotation_IDs:CG5352-PB,REFSEQ:NP_001188780,GB_protein:ADV37030,UniProt/Swiss-Prot:Q05856; MD5=61f4e1aaf8cf50d82e671a0638546550; length=199; release=r6.50; species=Dmel;	SmB-PB	0.281	1.42681	4.9299e+07	NOT
FBpp0086591	type=polypeptide; loc=2R:complement(join(14852387..14852554,14852016..14852327,14851224..14851953,14850740..14851167,14850413..14850682,14850163..14850356,14848672..14850109)); ID=FBpp0086591; name=SMC2-PA; parent=FBgn0027783,FBtr0087461; dbxref=FlyBase:FBpp0086591,FlyBase_Annotation_IDs:CG10212-PA,GB_protein:AAF58197.1,REFSEQ:NP_610995,GB_protein:AAF58197,UniProt/TrEMBL:Q7KK96,FlyMine:FBpp0086591,modMine:FBpp0086591; MD5=3a04748e6b2ab8c9ae791d06503589c6; length=1179; release=r6.50; species=Dmel;	SMC2-PA	0.331	1.99024	9.92509e+06	NOT
FBpp0073003;FBpp0301573;FBpp0301570	type=polypeptide; loc=3L:complement(join(3460172..3460242,3458948..3460098,3457412..3458840,3457215..3457347,3447648..3447724,3445365..3445560,3443458..3443565,3432204..3432365,3428976..3429083)); ID=FBpp0073003; name=eIF5B-PB; parent=FBgn0026259,FBtr0073144; dbxref=FlyBase:FBpp0073003,FlyBase_Annotation_IDs:CG10840-PB,GB_protein:AAF47774.2,REFSEQ:NP_651974,GB_protein:AAF47774,UniProt/TrEMBL:Q9VZP5,FlyMine:FBpp0073003,modMine:FBpp0073003; MD5=922963336787642006ec558af599da06; length=1144; release=r6.50; species=Dmel; ;type=polypeptide; loc=3L:complement(join(3460172..3460242,3458948..3460098,3457412..3458840,3457215..3457347,3447648..3447724,3445365..3445560,3443458..3443565,3432204..3432365,3428976..3429083)); ID=FBpp0301573; name=eIF5B-PF; parent=FBgn0026259,FBtr0309839; dbxref=FlyBase:FBpp0301573,FlyBase_Annotation_IDs:CG10840-PF,REFSEQ:NP_001246602,GB_protein:AFH04273,UniProt/TrEMBL:Q9VZP5; MD5=922963336787642006ec558af599da06; length=1144; release=r6.50; species=Dmel; ;type=polypeptide; loc=3L:complement(join(3460172..3460242,3458948..3460098,3457412..3458840,3457215..3457347,3447648..3447724,3445365..3445560,3443458..3443565,3432204..3432365,3428976..3429083)); ID=FBpp0301570; name=eIF5B-PC; parent=FBgn0026259,FBtr0309836; dbxref=FlyBase:FBpp0301570,FlyBase_Annotation_IDs:CG10840-PC,REFSEQ:NP_001246599,GB_protein:AFH04270,UniProt/TrEMBL:Q9VZP5; MD5=922963336787642006ec558af599da06; length=1144; release=r6.50; species=Dmel;	eIF5B-PB	-0.166	1.37679	1.25802e+07	NOT
FBpp0072860	type=polypeptide; loc=3L:3055156..3055689; ID=FBpp0072860; name=CG16753-PA; parent=FBgn0035393,FBtr0072990; dbxref=FlyBase:FBpp0072860,FlyBase_Annotation_IDs:CG16753-PA,GB_protein:AAF47708.1,REFSEQ:NP_647764,GB_protein:AAF47708,UniProt/TrEMBL:Q9VZV8,FlyMine:FBpp0072860,modMine:FBpp0072860; MD5=370587a51634ff06d6d169ef51ece597; length=177; release=r6.50; species=Dmel;	CG16753-PA	-0.298	1.80124	3.48201e+07	NOT
FBpp0089110;FBpp0308821	type=polypeptide; loc=X:join(1371308..1371370,1371451..1371774,1371915..1372022,1372086..1372267,1372461..1373115); ID=FBpp0089110; name=ssx-PB; parent=FBgn0024987,FBtr0070215; dbxref=GB_protein:AAS65244.1,FlyBase:FBpp0089110,FlyBase_Annotation_IDs:CG3056-PB,REFSEQ:NP_996326,GB_protein:AAS65244,UniProt/TrEMBL:Q8IH14,FlyMine:FBpp0089110,modMine:FBpp0089110; MD5=0d196ee0d1dd438600b750724c006809; length=443; release=r6.50; species=Dmel; ;type=polypeptide; loc=X:join(1371308..1371370,1371451..1371774,1371915..1372022,1372086..1372267,1372461..1373115); ID=FBpp0308821; name=ssx-PE; parent=FBgn0024987,FBtr0339774; dbxref=GB_protein:AHN59246,REFSEQ:NP_001284775,FlyBase:FBpp0308821,FlyBase_Annotation_IDs:CG3056-PE,UniProt/TrEMBL:Q8IH14; MD5=0d196ee0d1dd438600b750724c006809; length=443; release=r6.50; species=Dmel;	ssx-PB	0.067	0.270315	7.45376e+07	NOT
FBpp0087124	type=polypeptide; loc=2R:complement(join(12162080..12162693,12161808..12162023,12161535..12161747,12161347..12161472,12160647..12161066,12160371..12160588,12159262..12160313,12159007..12159199,12158210..12158783,12157993..12158143,12157755..12157931,12157385..12157676,12154377..12157321)); ID=FBpp0087124; name=Prp8-PA; parent=FBgn0033688,FBtr0088016; dbxref=FlyBase:FBpp0087124,FlyBase_Annotation_IDs:CG8877-PA,GB_protein:AAF58573.1,REFSEQ:NP_610735,GB_protein:AAF58573,UniProt/TrEMBL:A1Z8U0,FlyMine:FBpp0087124,modMine:FBpp0087124; MD5=2126edc39c297a41431d0a901d104bd6; length=2396; release=r6.50; species=Dmel;	Prp8-PA	0.01	0.043983	6.78488e+06	NOT
FBpp0075048	type=polypeptide; loc=3L:complement(join(17042438..17042459,17042103..17042273,17041694..17042040,17040439..17040601,17040138..17040210,17039556..17039630,17039257..17039333,17038995..17039193,17037931..17038932,17037706..17037873,17037320..17037634,17037084..17037255,17036932..17037030)); ID=FBpp0075048; name=scaf6-PA; parent=FBgn0261872,FBtr0091474; dbxref=FlyBase:FBpp0075048,GB_protein:AAX52741.1,FlyBase_Annotation_IDs:CG33522-PA,REFSEQ:NP_001014589,GB_protein:AAX52741,UniProt/TrEMBL:Q59E33,FlyMine:FBpp0075048,modMine:FBpp0075048; MD5=f685261c4fc274f68588b707e73cdf6d; length=960; release=r6.50; species=Dmel;	scaf6-PA	-0.078	0.389449	3.15352e+06	NOT
FBpp0304617;FBpp0077728	type=polypeptide; loc=2L:join(568406..568433,568599..569290,569348..572650); ID=FBpp0304617; name=Sf3b1-PB; parent=FBgn0031266,FBtr0332340; dbxref=FlyBase:FBpp0304617,FlyBase_Annotation_IDs:CG2807-PB,REFSEQ:NP_001259837,GB_protein:AGB92374,UniProt/TrEMBL:Q9VPR5; MD5=1c1fc1ad85ba4ea6a55ddddaf0f5e886; length=1340; release=r6.50; species=Dmel; ;type=polypeptide; loc=2L:join(568406..568433,568599..569290,569348..572650); ID=FBpp0077728; name=Sf3b1-PA; parent=FBgn0031266,FBtr0078068; dbxref=GB_protein:AAF51478.1,FlyBase:FBpp0077728,FlyBase_Annotation_IDs:CG2807-PA,GB_protein:AAF51478.2,REFSEQ:NP_608534,GB_protein:AAF51478,UniProt/TrEMBL:Q9VPR5,FlyMine:FBpp0077728,modMine:FBpp0077728; MD5=1c1fc1ad85ba4ea6a55ddddaf0f5e886; length=1340; release=r6.50; species=Dmel;	Sf3b1-PB	-0.085	0.347596	2.19853e+06	NOT
FBpp0088565	type=polypeptide; loc=3R:join(23680191..23680389,23680512..23681147,23681217..23681509,23681586..23682140); ID=FBpp0088565; name=eIF3d1-PB; parent=FBgn0040227,FBtr0089622; dbxref=FlyBase:FBpp0088565,FlyBase_Annotation_IDs:CG10161-PB,GB_protein:AAF56158.1,REFSEQ:NP_524463,GB_protein:AAF56158,UniProt/Swiss-Prot:Q9VCK0,FlyMine:FBpp0088565,modMine:FBpp0088565; MD5=6cb344c89e8f05537062d0d2a0a3426a; length=560; release=r6.50; species=Dmel;	eIF3d1-PB	-0.039	0.180138	4.6724e+07	NOT
FBpp0081216	type=polypeptide; loc=3R:join(6380596..6380619,6380686..6381605,6381682..6382269,6382328..6382529); ID=FBpp0081216; name=TfIIFalpha-PA; parent=FBgn0010282,FBtr0081719; dbxref=FlyBase:FBpp0081216,FlyBase_Annotation_IDs:CG10281-PA,GB_protein:AAF54125.1,REFSEQ:NP_524246,GB_protein:AAF54125,UniProt/Swiss-Prot:Q05913,FlyMine:FBpp0081216,modMine:FBpp0081216; MD5=f0d46982508079398ac0f2ca541fb3aa; length=577; release=r6.50; species=Dmel;	TfIIFalpha-PA	-0.213	1.03261	1.07997e+07	NOT
FBpp0072720	type=polypeptide; loc=3L:join(1941176..1941254,1941316..1942237,1942300..1942735); ID=FBpp0072720; name=Mfap1-PA; parent=FBgn0035294,FBtr0072841; dbxref=FlyBase:FBpp0072720,FlyBase_Annotation_IDs:CG1017-PA,GB_protein:AAF47596.1,REFSEQ:NP_647679,GB_protein:AAF47596,UniProt/Swiss-Prot:Q9W062,FlyMine:FBpp0072720,modMine:FBpp0072720; MD5=ff7a47d87ba392426dfd43c9858c1dcf; length=478; release=r6.50; species=Dmel;	Mfap1-PA	0.152	0.415015	1.25168e+07	NOT
FBpp0081234	type=polypeptide; loc=3R:complement(join(6345771..6345772,6345279..6345636)); ID=FBpp0081234; name=SmD2-PA; parent=FBgn0261789,FBtr0081737; dbxref=FlyBase:FBpp0081234,FlyBase_Annotation_IDs:CG1249-PA,GB_protein:AAF54135.1,REFSEQ:NP_649645,GB_protein:AAF54135,UniProt/Swiss-Prot:Q9VI10,FlyMine:FBpp0081234,modMine:FBpp0081234; MD5=307e4daca795befba66ab64f080dbea8; length=119; release=r6.50; species=Dmel;	SmD2-PA	-0.057	0.339347	1.98403e+08	NOT
FBpp0071808	type=polypeptide; loc=2R:join(22854517..22854529,22854647..22854858,22855445..22855642); ID=FBpp0071808; name=RpL23-PA; parent=FBgn0010078,FBtr0071897; dbxref=GB_protein:AAF46914.1,FlyBase:FBpp0071808,FlyBase_Annotation_IDs:CG3661-PA,REFSEQ:NP_523813,GB_protein:AAF46914,UniProt/Swiss-Prot:P48159,FlyMine:FBpp0071808,modMine:FBpp0071808; MD5=91472336627593eb0a972b29a50a5e93; length=140; release=r6.50; species=Dmel;	RpL23-PA	0.139	1.02134	3.06961e+08	NOT
FBpp0080622	type=polypeptide; loc=2L:join(18606924..18607090,18607154..18609455); ID=FBpp0080622; name=CG10333-PA; parent=FBgn0032690,FBtr0081072; dbxref=FlyBase:FBpp0080622,FlyBase_Annotation_IDs:CG10333-PA,GB_protein:AAF53680.2,REFSEQ:NP_609888,GB_protein:AAF53680,UniProt/TrEMBL:Q9VJ74,FlyMine:FBpp0080622,modMine:FBpp0080622; MD5=846c726ce699f522b2eb60f65c6093ac; length=822; release=r6.50; species=Dmel;	CG10333-PA	0.107	0.765482	1.73727e+07	NOT
FBpp0071194	type=polypeptide; loc=X:join(8720606..8721109,8721234..8721443); ID=FBpp0071194; name=CG1789-PA; parent=FBgn0030063,FBtr0071251; dbxref=FlyBase:FBpp0071194,FlyBase_Annotation_IDs:CG1789-PA,GB_protein:AAF46411.1,REFSEQ:NP_572504,GB_protein:AAF46411,UniProt/Swiss-Prot:Q9W3C0,FlyMine:FBpp0071194,modMine:FBpp0071194; MD5=de72f9081d43c81f472914cb5b52c768; length=237; release=r6.50; species=Dmel;	CG1789-PA	-0.141	0.329629	8.87738e+06	NOT
FBpp0072743	type=polypeptide; loc=3L:complement(join(1876110..1876178,1875652..1875915,1875287..1875586,1874041..1875218,1873117..1873983,1872800..1873062,1872582..1872735,1872354..1872470,1871761..1871917)); ID=FBpp0072743; name=dre4-PA; parent=FBgn0002183,FBtr0072864; dbxref=FlyBase_Annotation_IDs:CG1828-PA,FlyBase:FBpp0072743,GB_protein:AAF47587.2,REFSEQ:NP_476610,GB_protein:AAF47587,FlyMine:FBpp0072743,modMine:FBpp0072743; MD5=4abeeb90c36a22038111e22f156fe8d0; length=1122; release=r6.50; species=Dmel;	dre4-PA	-0.144	1.11626	3.19528e+09	NOT
FBpp0311155	type=polypeptide; loc=3L:complement(join(211292..211308,210815..211219,209784..210738,209435..209713,209142..209374,208971..209079,208372..208908,208114..208317)); ID=FBpp0311155; name=Prp4k-PC; parent=FBgn0027587,FBtr0344840; dbxref=FlyBase:FBpp0311155,FlyBase_Annotation_IDs:CG7028-PC,GB_protein:AHN57909,REFSEQ:NP_001286884,UniProt/TrEMBL:X2JAG8; MD5=7e0ce5465786a70ef60004f54106924b; length=912; release=r6.50; species=Dmel;	Prp4k-PC	-0.08	0.416332	2.31145e+07	NOT
FBpp0087934;FBpp0087933;FBpp0308267	type=polypeptide; loc=2R:join(7962843..7963393,7963452..7965282); ID=FBpp0087934; name=nito-PB; parent=FBgn0027548,FBtr0088858; dbxref=GB_protein:AAF59160.1,FlyBase:FBpp0087934,FlyBase_Annotation_IDs:CG2910-PB,REFSEQ:NP_610339,GB_protein:AAF59160,UniProt/Swiss-Prot:Q7KMJ6; MD5=ccf6f17823c4dfc00317c92a2a234e07; length=793; release=r6.50; species=Dmel; ;type=polypeptide; loc=2R:join(7962843..7963393,7963452..7965282); ID=FBpp0087933; name=nito-PA; parent=FBgn0027548,FBtr0088857; dbxref=GB_protein:AAM68878.1,FlyBase:FBpp0087933,FlyBase_Annotation_IDs:CG2910-PA,REFSEQ:NP_724633,GB_protein:AAM68878,UniProt/Swiss-Prot:Q7KMJ6,FlyMine:FBpp0087933,modMine:FBpp0087933; MD5=ccf6f17823c4dfc00317c92a2a234e07; length=793; release=r6.50; species=Dmel; ;type=polypeptide; loc=2R:join(7962843..7963393,7963452..7965282); ID=FBpp0308267; name=nito-PC; parent=FBgn0027548,FBtr0339122; dbxref=FlyBase:FBpp0308267,FlyBase_Annotation_IDs:CG2910-PC,GB_protein:AHN55972,REFSEQ:NP_001286174,UniProt/Swiss-Prot:Q7KMJ6; MD5=ccf6f17823c4dfc00317c92a2a234e07; length=793; release=r6.50; species=Dmel;	nito-PB	-0.103	0.774081	1.65002e+08	NOT
FBpp0086498	type=polypeptide; loc=2R:join(15216300..15216878,15216942..15217022); ID=FBpp0086498; name=CG11808-PA; parent=FBgn0034000,FBtr0087366; dbxref=FlyBase:FBpp0086498,FlyBase_Annotation_IDs:CG11808-PA,GB_protein:AAF58162.1,REFSEQ:NP_611021,GB_protein:AAF58162,UniProt/TrEMBL:Q7K1H5,FlyMine:FBpp0086498,modMine:FBpp0086498; MD5=12b3b366f6045ea3f49fe1f42eea658b; length=219; release=r6.50; species=Dmel;	CG11808-PA	0.214	0.762722	1.32637e+07	NOT
FBpp0087347	type=polypeptide; loc=2R:complement(join(10810823..10810876,10810617..10810757)); ID=FBpp0087347; name=CG7637-PA; parent=FBgn0033548,FBtr0088252; dbxref=FlyBase:FBpp0087347,FlyBase_Annotation_IDs:CG7637-PA,GB_protein:AAF58753.1,REFSEQ:NP_610610,GB_protein:AAF58753,UniProt/Swiss-Prot:Q9V5P6,FlyMine:FBpp0087347,modMine:FBpp0087347; MD5=dbbc7ab535b4aa22e22263237f632e04; length=64; release=r6.50; species=Dmel;	CG7637-PA	0.206	0.686176	1.1075e+08	NOT
FBpp0078363;FBpp0078362	type=polypeptide; loc=3R:join(5660964..5661248,5661539..5661808,5661866..5662017,5663063..5663160,5663217..5663343,5663419..5663652,5663718..5663929,5663993..5665038); ID=FBpp0078363; name=Wdr33-PB; parent=FBgn0046222,FBtr0078714; dbxref=FlyBase:FBpp0078363,FlyBase_Annotation_IDs:CG1109-PB,GB_protein:AAN13257.1,REFSEQ:NP_730983,GB_protein:AAN13257,UniProt/TrEMBL:Q9VNG2; MD5=c5c3fd13b6f83db0380edb321d4596d5; length=807; release=r6.50; species=Dmel; ;type=polypeptide; loc=3R:join(5660964..5661248,5661539..5661808,5661866..5662017,5663063..5663160,5663217..5663343,5663419..5663652,5663718..5663929,5663993..5665038); ID=FBpp0078362; name=Wdr33-PA; parent=FBgn0046222,FBtr0078713; dbxref=FlyBase:FBpp0078362,FlyBase_Annotation_IDs:CG1109-PA,GB_protein:AAF51974.2,REFSEQ:NP_730982,GB_protein:AAF51974,UniProt/TrEMBL:Q9VNG2,FlyMine:FBpp0078362,modMine:FBpp0078362; MD5=c5c3fd13b6f83db0380edb321d4596d5; length=807; release=r6.50; species=Dmel;	Wdr33-PB	-0.008	0.0440344	6.64758e+06	NOT
FBpp0083075	type=polypeptide; loc=3R:join(18659705..18659841,18659905..18661027); ID=FBpp0083075; name=CstF64-PA; parent=FBgn0027841,FBtr0083660; dbxref=FlyBase_Annotation_IDs:CG7697-PA,FlyBase:FBpp0083075,GB_protein:AAF55577.2,REFSEQ:NP_477453,GB_protein:AAF55577,UniProt/TrEMBL:Q9VE52,FlyMine:FBpp0083075,modMine:FBpp0083075; MD5=1a4d9437055297f002f91b19d2509127; length=419; release=r6.50; species=Dmel;	CstF64-PA	-0.018	0.0953006	5.41728e+06	NOT
FBpp0072166;FBpp0099583;FBpp0290083;FBpp0289464	type=polypeptide; loc=2R:join(24174955..24174967,24175028..24175396,24175473..24175724,24175917..24176191,24176427..24176831,24176893..24177105); ID=FBpp0072166; name=Nop60B-PA; parent=FBgn0259937,FBtr0072258; dbxref=FlyBase_Annotation_IDs:CG3333-PA,FlyBase:FBpp0072166,GB_protein:AAF47178.1,REFSEQ:NP_525120,GB_protein:AAF47178,UniProt/Swiss-Prot:O44081; MD5=e11e7d81745512068d7be9dddda65d2a; length=508; release=r6.50; species=Dmel; ;type=polypeptide; loc=2R:join(24174955..24174967,24175028..24175396,24175473..24175724,24175917..24176191,24176427..24176831,24176893..24177105); ID=FBpp0099583; name=Nop60B-PB; parent=FBgn0259937,FBtr0100213; dbxref=FlyBase_Annotation_IDs:CG3333-PB,FlyBase:FBpp0099583,GB_protein:AAX52682.1,REFSEQ:NP_001014547,GB_protein:AAX52682,UniProt/Swiss-Prot:O44081,FlyMine:FBpp0099583,modMine:FBpp0099583; MD5=e11e7d81745512068d7be9dddda65d2a; length=508; release=r6.50; species=Dmel; ;type=polypeptide; loc=2R:join(24174955..24174967,24175028..24175396,24175473..24175724,24175917..24176191,24176427..24176831,24176893..24177105); ID=FBpp0290083; name=Nop60B-PF; parent=FBgn0259937,FBtr0300861; dbxref=REFSEQ:NP_001163289,GB_protein:ACZ94561,FlyBase:FBpp0290083,FlyBase_Annotation_IDs:CG3333-PF,UniProt/Swiss-Prot:O44081; MD5=e11e7d81745512068d7be9dddda65d2a; length=508; release=r6.50; species=Dmel; ;type=polypeptide; loc=2R:join(24174955..24174967,24175028..24175396,24175473..24175724,24175917..24176191,24176427..24176831,24176893..24177105); ID=FBpp0289464; name=Nop60B-PC; parent=FBgn0259937,FBtr0300227; dbxref=REFSEQ:NP_001163286,GB_protein:ACZ94558,FlyBase:FBpp0289464,FlyBase_Annotation_IDs:CG3333-PC,UniProt/Swiss-Prot:O44081; MD5=e11e7d81745512068d7be9dddda65d2a; length=508; release=r6.50; species=Dmel;	Nop60B-PA	-0.048	0.236131	8.31926e+07	NOT
FBpp0083105	type=polypeptide; loc=3R:complement(join(18663388..18663455,18663170..18663331,18661816..18663107,18661312..18661754,18661159..18661248)); ID=FBpp0083105; name=Cpsf73-PA; parent=FBgn0261065,FBtr0083690; dbxref=FlyBase:FBpp0083105,FlyBase_Annotation_IDs:CG7698-PA,GB_protein:AAF55578.2,REFSEQ:NP_650738,GB_protein:AAF55578,UniProt/Swiss-Prot:Q9VE51,FlyMine:FBpp0083105,modMine:FBpp0083105; MD5=561027f5c8acaec5d590c2c8c2a96c01; length=684; release=r6.50; species=Dmel;	Cpsf73-PA	0.24	0.930725	3.74311e+06	NOT
FBpp0110163	type=polypeptide; loc=3L:join(9411276..9411421,9411479..9411743,9411817..9411982,9413203..9413317,9413391..9413412); ID=FBpp0110163; name=Cpsf5-PC; parent=FBgn0288470,FBtr0110863; dbxref=FlyBase:FBpp0110163,FlyBase_Annotation_IDs:CG3689-PC,REFSEQ:NP_001036597,GB_protein:ABI31246,UniProt/TrEMBL:Q0E8G6,FlyMine:FBpp0110163,modMine:FBpp0110163; MD5=686b87d3447bdfcea30ac62657a1d794; length=237; release=r6.50; species=Dmel;	Cpsf5-PC	-0.014	0.0594774	2.09606e+08	NOT
FBpp0081618	type=polypeptide; loc=3R:join(9791570..9791791,9791846..9792061,9792124..9792334,9792396..9792757,9792813..9792941); ID=FBpp0081618; name=CG8507-PA; parent=FBgn0037756,FBtr0082140; dbxref=FlyBase:FBpp0081618,FlyBase_Annotation_IDs:CG8507-PA,GB_protein:AAF54455.1,REFSEQ:NP_649950,GB_protein:AAF54455,UniProt/TrEMBL:Q9VH64,FlyMine:FBpp0081618,modMine:FBpp0081618; MD5=17a25b388c78aa78333e79e99e1742b9; length=379; release=r6.50; species=Dmel;	CG8507-PA	-0.227	1.77682	5.60296e+07	NOT
FBpp0111906;FBpp0074151	type=polypeptide; loc=X:complement(join(16640306..16640337,16640093..16640240,16639980..16640030)); ID=FBpp0111906; name=SNRPG-PB; parent=FBgn0261791,FBtr0112993; dbxref=FlyBase:FBgn0030765-PB,FlyBase_Annotation_IDs:CG9742-PB,FlyBase:FBpp0111906,REFSEQ:NP_001138209,GB_protein:ACL82939,UniProt/Swiss-Prot:Q9VXE0,FlyMine:FBpp0111906,modMine:FBpp0111906; MD5=d6c2603fdbf350b91232a5031a135ed1; length=76; release=r6.50; species=Dmel; ;type=polypeptide; loc=X:complement(join(16640306..16640337,16640093..16640240,16639980..16640030)); ID=FBpp0074151; name=SNRPG-PA; parent=FBgn0261791,FBtr0074377; dbxref=FlyBase_Annotation_IDs:CG9742-PA,FlyBase:FBpp0074151,REFSEQ:NP_573139,GB_protein:AAF48634,UniProt/Swiss-Prot:Q9VXE0; MD5=d6c2603fdbf350b91232a5031a135ed1; length=76; release=r6.50; species=Dmel;	SNRPG-PB	0.004	0.0149157	4.74002e+07	NOT
FBpp0089163	type=polypeptide; loc=2R:complement(join(14502531..14503364,14501898..14502461,14501354..14501839,14498813..14501296)); ID=FBpp0089163; name=Cpsf160-PA; parent=FBgn0024698,FBtr0089258; dbxref=FlyBase:FBpp0089163,FlyBase_Annotation_IDs:CG10110-PA,GB_protein:AAF58240.1,REFSEQ:NP_995833,GB_protein:AAF58240,UniProt/Swiss-Prot:Q9V726,FlyMine:FBpp0089163,modMine:FBpp0089163; MD5=a1318c57e1bb7b22b55d65ebe088b91e; length=1455; release=r6.50; species=Dmel;	Cpsf160-PA	0.125	0.458376	5.43968e+06	NOT
FBpp0086773	type=polypeptide; loc=2R:complement(join(13823792..13824128,13821433..13821557,13821036..13821369,13820155..13820969)); ID=FBpp0086773; name=fl(2)d-PA; parent=FBgn0000662,FBtr0087647; dbxref=FlyBase:FBpp0086773,FlyBase_Annotation_IDs:CG6315-PA,GB_protein:AAF58334.1,REFSEQ:NP_523732,GB_protein:AAF58334,UniProt/Swiss-Prot:Q9Y091,FlyMine:FBpp0086773,modMine:FBpp0086773; MD5=adf042fcab2f77a6cad6cc950e3ec862; length=536; release=r6.50; species=Dmel;	fl(2)d-PA	-0.135	1.13929	6.77343e+06	NOT
FBpp0071455	type=polypeptide; loc=2R:join(21012046..21012102,21012162..21012278,21012335..21012621,21012679..21013097,21013158..21013339,21013402..21013445,21013513..21013845,21013913..21014155,21014210..21014393,21014453..21014705,21014766..21015127,21015188..21015580); ID=FBpp0071455; name=CG9346-PA; parent=FBgn0034572,FBtr0071526; dbxref=FlyBase:FBpp0071455,FlyBase_Annotation_IDs:CG9346-PA,GB_protein:AAF46654.1,REFSEQ:NP_611535,GB_protein:AAF46654,UniProt/TrEMBL:Q9W2N6,FlyMine:FBpp0071455,modMine:FBpp0071455; MD5=907c80539884210d78f5ee4952cd31b4; length=957; release=r6.50; species=Dmel;	CG9346-PA	-0.01	0.0524343	2.81172e+06	NOT
FBpp0071892	type=polypeptide; loc=2R:complement(join(23074582..23074594,23074024..23074463,23073061..23073642)); ID=FBpp0071892; name=Fib-PA; parent=FBgn0003062,FBtr0071982; dbxref=FlyBase:FBpp0071892,FlyBase_Annotation_IDs:CG9888-PA,GB_protein:AAF46950.1,REFSEQ:NP_523817,GB_protein:AAF46950,UniProt/Swiss-Prot:Q9W1V3,FlyMine:FBpp0071892,modMine:FBpp0071892; MD5=19665765e4e9749a82627001f88e480a; length=344; release=r6.50; species=Dmel;	Fib-PA	-0.168	1.38844	4.20472e+09	NOT
FBpp0070716	type=polypeptide; loc=X:join(5309354..5309706,5310132..5310429); ID=FBpp0070716; name=snf-PA; parent=FBgn0003449,FBtr0070748; dbxref=FlyBase:FBpp0070716,FlyBase_Annotation_IDs:CG4528-PA,GB_protein:AAF46017.1,REFSEQ:NP_511045,GB_protein:AAF46017,UniProt/Swiss-Prot:P43332,FlyMine:FBpp0070716,modMine:FBpp0070716; MD5=94962e08b6b3303711d03fc283f06735; length=216; release=r6.50; species=Dmel;	snf-PA	-0.09	0.442302	5.96252e+07	NOT
FBpp0079157;FBpp0305308	type=polypeptide; loc=2L:join(8029608..8029733,8029816..8029962); ID=FBpp0079157; name=baf-PA; parent=FBgn0031977,FBtr0079535; dbxref=FlyBase:FBpp0079157,FlyBase_Annotation_IDs:CG7380-PA,GB_protein:AAF52592.1,REFSEQ:NP_609176,GB_protein:AAF52592,UniProt/Swiss-Prot:Q9VLU0,FlyMine:FBpp0079157,modMine:FBpp0079157; MD5=15c09e792367a1c7bc3561798c183f28; length=90; release=r6.50; species=Dmel; ;type=polypeptide; loc=2L:join(8029608..8029733,8029816..8029962); ID=FBpp0305308; name=baf-PB; parent=FBgn0031977,FBtr0333095; dbxref=REFSEQ:NP_001260220,GB_protein:AGB92756,FlyBase:FBpp0305308,FlyBase_Annotation_IDs:CG7380-PB,UniProt/Swiss-Prot:Q9VLU0; MD5=15c09e792367a1c7bc3561798c183f28; length=90; release=r6.50; species=Dmel;	baf-PA	0.089	0.324234	5.04129e+06	NOT
FBpp0078372	type=polypeptide; loc=3R:complement(join(5742042..5742128,5741778..5741971,5739594..5741716,5738595..5739517,5738318..5738488)); ID=FBpp0078372; name=Sym-PA; parent=FBgn0037371,FBtr0078723; dbxref=GB_protein:AAF51962.2,FlyBase:FBpp0078372,FlyBase_Annotation_IDs:CG2097-PA,REFSEQ:NP_649580,GB_protein:AAF51962,UniProt/Swiss-Prot:Q8MSU4,FlyMine:FBpp0078372,modMine:FBpp0078372; MD5=4d8a052ad9379999140bd1311b20fa8f; length=1165; release=r6.50; species=Dmel;	Sym-PA	0.118	0.367272	4.08281e+06	NOT
FBpp0087094	type=polypeptide; loc=2R:join(12168877..12169195,12169725..12169861); ID=FBpp0087094; name=SmD3-PA; parent=FBgn0023167,FBtr0087986; dbxref=FlyBase:FBpp0087094,FlyBase_Annotation_IDs:CG8427-PA,GB_protein:AAF58566.1,REFSEQ:NP_725106,GB_protein:AAF58566,UniProt/Swiss-Prot:O44437,FlyMine:FBpp0087094,modMine:FBpp0087094; MD5=e8790dbcf9159ddb1b451a1c1ec1e6fc; length=151; release=r6.50; species=Dmel;	SmD3-PA	0.147	0.328554	7.6955e+07	NOT
FBpp0087118	type=polypeptide; loc=2R:complement(12183923..12184189); ID=FBpp0087118; name=SmF-PA; parent=FBgn0000426,FBtr0088010; dbxref=FlyBase:FBpp0087118,FlyBase_Annotation_IDs:CG16792-PA,GB_protein:AAF58559.2,REFSEQ:NP_523708,GB_protein:AAF58559,UniProt/Swiss-Prot:Q24297,FlyMine:FBpp0087118,modMine:FBpp0087118; MD5=a2d8e28aeeff9f9401beee432b5f9775; length=88; release=r6.50; species=Dmel;	SmF-PA	0.207	0.505238	5.97092e+07	NOT
FBpp0076918	type=polypeptide; loc=X:complement(join(21349306..21349751,21348002..21348704,21347531..21347933,21346957..21347432,21346564..21346749)); ID=FBpp0076918; name=peng-PA; parent=FBgn0015527,FBtr0077223; dbxref=FlyBase:FBpp0076918,FlyBase_Annotation_IDs:CG1685-PA,GB_protein:AAF50828.1,REFSEQ:NP_523429,GB_protein:AAF50828,UniProt/Swiss-Prot:O61345,FlyMine:FBpp0076918,modMine:FBpp0076918; MD5=d8ce9ec6c87c036ad1c5eb75f663fe13; length=737; release=r6.50; species=Dmel;	peng-PA	0.179	1.35192	1.83072e+07	NOT
FBpp0089421;FBpp0310418;FBpp0082994	type=polypeptide; loc=3R:join(18274938..18275141,18281694..18281936); ID=FBpp0089421; name=eIF1A-PB; parent=FBgn0026250,FBtr0083573; dbxref=FlyBase:FBpp0089421,GB_protein:AAS65169.1,FlyBase_Annotation_IDs:CG8053-PB,REFSEQ:NP_996231,GB_protein:AAS65169,UniProt/TrEMBL:Q9VEA1,FlyMine:FBpp0089421,modMine:FBpp0089421; MD5=1f1f22606b5bbf48d900d7a3071d2f4d; length=148; release=r6.50; species=Dmel; ;type=polypeptide; loc=3R:join(18274938..18275141,18281694..18281936); ID=FBpp0310418; name=eIF1A-PC; parent=FBgn0026250,FBtr0343927; dbxref=GB_protein:AHN57385,REFSEQ:NP_001287386,FlyBase:FBpp0310418,FlyBase_Annotation_IDs:CG8053-PC,UniProt/TrEMBL:Q9VEA1; MD5=1f1f22606b5bbf48d900d7a3071d2f4d; length=148; release=r6.50; species=Dmel; ;type=polypeptide; loc=3R:join(18274938..18275141,18281694..18281936); ID=FBpp0082994; name=eIF1A-PA; parent=FBgn0026250,FBtr0083572; dbxref=FlyBase:FBpp0082994,FlyBase_Annotation_IDs:CG8053-PA,GB_protein:AAF55526.1,REFSEQ:NP_524728,GB_protein:AAF55526,UniProt/TrEMBL:Q9VEA1; MD5=1f1f22606b5bbf48d900d7a3071d2f4d; length=148; release=r6.50; species=Dmel;	eIF1A-PB	0.01	0.0579103	1.11232e+09	NOT
FBpp0079776;FBpp0290924	type=polypeptide; loc=2L:complement(join(10840867..10842188,10840061..10840796,10839801..10840005,10839533..10839740,10839316..10839469)); ID=FBpp0079776; name=CG6700-PA; parent=FBgn0032305,FBtr0080187; dbxref=FlyBase:FBpp0079776,FlyBase_Annotation_IDs:CG6700-PA,GB_protein:AAF53017.1,REFSEQ:NP_609459,GB_protein:AAF53017,UniProt/TrEMBL:Q9VKP5,FlyMine:FBpp0079776,modMine:FBpp0079776; MD5=17b9d7fb84ff16958214f09a816ad9af; length=874; release=r6.50; species=Dmel; ;type=polypeptide; loc=2L:complement(join(10840867..10842188,10840061..10840796,10839801..10840005,10839533..10839740,10839316..10839469)); ID=FBpp0290924; name=CG6700-PB; parent=FBgn0032305,FBtr0301710; dbxref=REFSEQ:NP_001162944,GB_protein:ACZ94231,FlyBase:FBpp0290924,FlyBase_Annotation_IDs:CG6700-PB,UniProt/TrEMBL:Q9VKP5; MD5=17b9d7fb84ff16958214f09a816ad9af; length=874; release=r6.50; species=Dmel;	CG6700-PA	-0.118	0.874339	1.38474e+07	NOT
FBpp0077778;FBpp0309501	type=polypeptide; loc=2L:join(156241..156348,156423..156552,156736..157541); ID=FBpp0077778; name=CG3436-PA; parent=FBgn0031229,FBtr0078119; dbxref=FlyBase:FBpp0077778,FlyBase_Annotation_IDs:CG3436-PA,GB_protein:AAF51536.1,REFSEQ:NP_608501,GB_protein:AAF51536,UniProt/TrEMBL:Q9VPL0,FlyMine:FBpp0077778,modMine:FBpp0077778; MD5=16a72ec72cba3f28343906a82068cb93; length=347; release=r6.50; species=Dmel; ;type=polypeptide; loc=2L:join(156241..156348,156423..156552,156736..157541); ID=FBpp0309501; name=CG3436-PC; parent=FBgn0031229,FBtr0340650; dbxref=GB_protein:AHN54058,REFSEQ:NP_001285543,FlyBase:FBpp0309501,FlyBase_Annotation_IDs:CG3436-PC,UniProt/TrEMBL:Q9VPL0; MD5=16a72ec72cba3f28343906a82068cb93; length=347; release=r6.50; species=Dmel;	CG3436-PA	-0.048	0.252052	8.9136e+06	NOT
FBpp0076433	type=polypeptide; loc=3L:complement(join(8315072..8315137,8313957..8314676,8313011..8313151,8312284..8312750,8311774..8312073,8311647..8311715,8311031..8311226)); ID=FBpp0076433; name=Cpsf6-PA; parent=FBgn0035872,FBtr0076710; dbxref=FlyBase:FBpp0076433,FlyBase_Annotation_IDs:CG7185-PA,GB_protein:AAF50445.2,REFSEQ:NP_648206,GB_protein:AAF50445,UniProt/Swiss-Prot:Q9VSH4,FlyMine:FBpp0076433,modMine:FBpp0076433; MD5=b50dc447381cbe79a2eb9c4f09e58771; length=652; release=r6.50; species=Dmel;	Cpsf6-PA	-0.074	0.486378	1.31133e+08	NOT
FBpp0081754	type=polypeptide; loc=3R:join(10784607..10784923,10785403..10785520); ID=FBpp0081754; name=Rbp1-PD; parent=FBgn0260944,FBtr0082277; dbxref=FlyBase:FBpp0081754,FlyBase_Annotation_IDs:CG17136-PD,GB_protein:AAN13487.1,REFSEQ:NP_731510,GB_protein:AAN13487,UniProt/Swiss-Prot:Q02427,FlyMine:FBpp0081754,modMine:FBpp0081754; MD5=ca7acfbb15634408262c1695ee2b53d9; length=144; release=r6.50; species=Dmel;	Rbp1-PD	-0.14	0.750897	3.96499e+09	NOT
FBpp0099808	type=polypeptide; loc=3L:complement(join(19910043..19910079,19888538..19888614,19888232..19888478,19882654..19888104,19882449..19882588)); ID=FBpp0099808; name=Mi-2-PB; parent=FBgn0262519,FBtr0100394; dbxref=FlyBase_Annotation_IDs:CG8103-PB,FlyBase:FBpp0099808,GB_protein:AAX52739.1,REFSEQ:NP_001014591,GB_protein:AAX52739,UniProt/TrEMBL:Q59E34,FlyMine:FBpp0099808,modMine:FBpp0099808; MD5=6b0819ba56cad0c9be6428d9336d3d0b; length=1983; release=r6.50; species=Dmel;	Mi-2-PB	-0.146	1.01082	6.63429e+06	NOT
FBpp0305289;FBpp0075448	type=polypeptide; loc=3L:complement(join(14801840..14802090,14801548..14801779)); ID=FBpp0305289; name=NHP2-PB; parent=FBgn0029148,FBtr0333076; dbxref=REFSEQ:NP_001261849,GB_protein:AGB94542,FlyBase:FBpp0305289,FlyBase_Annotation_IDs:CG5258-PB,UniProt/Swiss-Prot:Q9V3U2; MD5=abda22110bd2ce4ff1b62397e2edb16d; length=160; release=r6.50; species=Dmel; ;type=polypeptide; loc=3L:complement(join(14801840..14802090,14801548..14801779)); ID=FBpp0075448; name=NHP2-PA; parent=FBgn0029148,FBtr0075698; dbxref=FlyBase:FBpp0075448,FlyBase_Annotation_IDs:CG5258-PA,GB_protein:AAF49701.1,REFSEQ:NP_651965,GB_protein:AAF49701,UniProt/Swiss-Prot:Q9V3U2,FlyMine:FBpp0075448,modMine:FBpp0075448; MD5=abda22110bd2ce4ff1b62397e2edb16d; length=160; release=r6.50; species=Dmel;	NHP2-PB	-0.166	1.37165	1.29889e+08	NOT
FBpp0084726	type=polypeptide; loc=3R:join(29034663..29034811,29034871..29036992); ID=FBpp0084726; name=Cpsf100-PA; parent=FBgn0027873,FBtr0085357; dbxref=FlyBase:FBpp0084726,FlyBase_Annotation_IDs:CG1957-PA,GB_protein:AAF56844.1,REFSEQ:NP_651658,GB_protein:AAF56844,UniProt/Swiss-Prot:Q9V3D6,FlyMine:FBpp0084726,modMine:FBpp0084726; MD5=ec05a2b3024522b0f15d33ae10e94f92; length=756; release=r6.50; species=Dmel;	Cpsf100-PA	0.14	1.12704	5.54633e+06	NOT
FBpp0075621;FBpp0311520;FBpp0304387	type=polypeptide; loc=3L:join(13047081..13047171,13047235..13047452); ID=FBpp0075621; name=CG11279-PA; parent=FBgn0036342,FBtr0075887; dbxref=FlyBase:FBpp0075621,FlyBase_Annotation_IDs:CG11279-PA,GB_protein:AAF49844.1,REFSEQ:NP_648628,GB_protein:AAF49844,UniProt/TrEMBL:Q9VU46,FlyMine:FBpp0075621,modMine:FBpp0075621; MD5=cf0c35724e1452228c944ad195166486; length=102; release=r6.50; species=Dmel; ;type=polypeptide; loc=3L:join(13047081..13047171,13047235..13047452); ID=FBpp0311520; name=CG11279-PC; parent=FBgn0036342,FBtr0345366; dbxref=FlyBase:FBpp0311520,FlyBase_Annotation_IDs:CG11279-PC,GB_protein:AHN58081,REFSEQ:NP_001287056,UniProt/TrEMBL:Q9VU46; MD5=cf0c35724e1452228c944ad195166486; length=102; release=r6.50; species=Dmel; ;type=polypeptide; loc=3L:join(13047081..13047171,13047235..13047452); ID=FBpp0304387; name=CG11279-PB; parent=FBgn0036342,FBtr0332077; dbxref=FlyBase:FBpp0304387,FlyBase_Annotation_IDs:CG11279-PB,REFSEQ:NP_001261795,GB_protein:AGB94488,UniProt/TrEMBL:Q9VU46; MD5=cf0c35724e1452228c944ad195166486; length=102; release=r6.50; species=Dmel;	CG11279-PA	-0.162	0.404525	7.65712e+07	NOT
FBpp0078894	type=polypeptide; loc=2L:complement(join(6490706..6490757,6490439..6490629,6490288..6490373,6490216..6490222)); ID=FBpp0078894; name=Phf5a-PA; parent=FBgn0031822,FBtr0079264; dbxref=FlyBase:FBpp0078894,FlyBase_Annotation_IDs:CG9548-PA,GB_protein:AAF52393.2,REFSEQ:NP_609038,GB_protein:AAF52393,UniProt/Swiss-Prot:Q9VMC8,FlyMine:FBpp0078894,modMine:FBpp0078894; MD5=1b1fa5e59d31a189d26fcbf79226026f; length=111; release=r6.50; species=Dmel;	Phf5a-PA	-0.123	0.353295	4.69361e+06	NOT

### Sheet: Fig3j_Tesup-1_PRD_pulldown
Accession	Gene.Symbol	name	log2Fold.change	Limma p.Value	Max.Normalised.apQuant.Areas	FDR_hits
CG31510		NA	13.694	7.91781	1.57467e+10	FDR1
FBpp0073572	Bap60; Dsim\GD15903; LOC117148128	Bap60-PA	13.157	8.88254	5.52783e+08	FDR1
FBpp0305757	brm	brm-PF	12.345	7.22386	5.91128e+08	FDR1
FBpp0071234		CG7065-PA	2.924	3.95936	8.08951e+09	NOT
FBpp0290702;FBpp0088543	osa	osa-PD	12.229	9.68542	3.48488e+08	FDR1
FBpp0075517	Frl	Frl-PA	12.194	9.6038	1.15488e+08	FDR1
FBpp0073680;FBpp0311947	tth	tth-PB	12.093	10.0472	1.14084e+08	FDR1
FBpp0078331	Dsec\GM10810; Dsim\GD19788; LOC117143704; Snr1	Snr1-PA	11.872	6.32293	5.74876e+08	FDR1
FBpp0306442;FBpp0084026	Dere\GG11298; Dsec\GM26605; LOC108049272; LOC117142241; Pp1alpha-96A	Pp1alpha-96A-PB	11.773	9.68852	1.05277e+08	FDR1
FBpp0071293	BCL7-like	BCL7-like-PA	11.417	7.79836	1.0693e+08	FDR1
FBpp0085365	Act42A; Dere\GG10840; Dsec\GM16492; Dsim\GD10342; Dwil\GK21751; LOC108053588; LOC108059673; LOC108071378; LOC108091135; LOC108134657; LOC115634608; LOC117135957	Act42A-PA	11.314	8.68664	1.11589e+08	FDR1
FBpp0072021	pita	pita-PA	10.868	9.11964	6.38856e+07	FDR1
FBpp0082067	Dsec\GM26010; Dsim\GD20567; Dyak\GE24518; LOC117143646; Pp1-87B	Pp1-87B-PA	10.563	9.37302	4.13851e+07	FDR1
FBpp0300807	ZAP3	ZAP3-PE	10.513	8.85386	3.14007e+08	FDR1
FBpp0113115	ena	ena-PF	10.502	9.09095	1.84018e+08	FDR1
FBpp0082692	mor	mor-PA	10.497	5.74589	1.28584e+09	FDR1
FBpp0112017	Vrp1	Vrp1-PG	10.263	8.85511	3.90512e+07	FDR1
FBpp0070859	Spx	Spx-PA	10.231	8.79745	4.13953e+07	FDR1
FBpp0311793;FBpp0072745	HBS1	HBS1-PB	10.207	9.01791	3.66979e+07	FDR1
FBpp0311792;FBpp0074865	Capr	Capr-PB	10.174	8.81131	6.14147e+07	FDR1
FBpp0086115	Bap55; Dere\GG22198; Dsec\GM19984; Dsim\GD25481; LOC117138367	Bap55-PA	10.056	9.43786	6.15858e+08	FDR1
FBpp0074191	Dmel\CG13001; Dsec\GM13352	CG13001-PA	9.792	7.86222	2.76256e+07	FDR1
FBpp0289608	CaMKII	CaMKII-PJ	2.425	1.9544	1.78699e+07	NOT
FBpp0071235	Bap111	Bap111-PA	9.601	8.65307	8.49249e+08	FDR1
FBpp0297920	Abi; LOC117144380	Abi-PD	9.589	8.73928	2.44874e+07	FDR1
FBpp0075676	Sf3a2	Sf3a2-PA	9.557	7.84654	3.86489e+07	FDR1
FBpp0302530	LOC117145411; Rpb4	Polr2D-PF	9.449	8.03209	2.93608e+07	FDR1
FBpp0070380	fs(1)K10	fs(1)K10-PA	9.295	8.46864	2.16281e+07	FDR1
FBpp0088911	Cenp-C	Cenp-C-PA	9.294	5.34044	2.83724e+07	FDR1
FBpp0288856	Tlk	Tlk-PG	9.29	8.95901	8.14799e+07	FDR1
FBpp0081834	alpha-KGDHC	CG5214-PA	9.15	9.02566	5.35461e+07	FDR1
FBpp0099852	Dmel\CG14667	CG14667-PB	9.033	8.97037	1.23774e+07	FDR1
FBpp0289638	Dmel\CG4294	CG4294-PB	9.019	7.50695	1.70469e+07	FDR1
FBpp0081484	Dere\GG17400; Dsec\GM26290; Dsim\GD20826; Dyak\GE24804; LOC108046588; LOC108059472; LOC108072137; LOC108099508; LOC108119806; LOC108142992; LOC117143398; Sf3b5	Sf3b5-PA	8.827	5.4095	2.57155e+07	FDR1
FBpp0074968;FBpp0305335	CycT	CycT-PB	8.806	7.89779	1.41638e+07	FDR1
FBpp0304322;FBpp0077687	PNUTS	PNUTS-PE	8.796	8.56091	1.2967e+07	FDR1
FBpp0428269;FBpp0428270;FBpp0428271	Dmel\CG46466	CG46466-PA	8.632	6.4479	1.9832e+07	FDR1
FBpp0085418	d4	d4-PA	8.59	8.1119	1.26626e+08	FDR1
FBpp0303178	dikar	dikar-PF	8.576	8.40448	1.13824e+07	FDR1
FBpp0084463;FBpp0099742;FBpp0099744;FBpp0099745	Rb97D	Rb97D-PB	8.557	8.31289	3.94033e+08	FDR1
FBpp0071848	Cdk9; Dsim\GD25120; LOC117135986	Cdk9-PA	8.319	8.43027	1.38587e+07	FDR1
FBpp0307849;FBpp0088040	Dhx15	Dhx15-PB	8.258	7.93124	1.4024e+07	FDR1
FBpp0072494	LOC117139604; Sf3b3	Sf3b3-PA	8.098	8.24757	1.03664e+08	FDR1
FBpp0082267;FBpp0312063;FBpp0082265;FBpp0312064	rin	rin-PE	8.034	8.31401	6.3156e+06	FDR1
FBpp0297103	dia	dia-PD	7.954	8.1398	2.85003e+08	FDR1
FBpp0073387	RpII215; RpII215-RA	Polr2A-PA	7.929	7.59648	9.29114e+06	FDR1
FBpp0086552	CG30474	CG10265-PA	7.904	7.53487	9.33799e+06	FDR1
FBpp0083478	mod(mdg4)	mod(mdg4)-PT	7.889	6.20614	3.13879e+07	FDR1
FBpp0084078	Saf-B	Saf-B-PB	7.831	7.70723	1.47831e+09	FDR1
FBpp0110561	Spf45	Spf45-PA	7.829	7.94189	5.19981e+07	FDR1
FBpp0302981	SCAR	SCAR-PD	7.828	7.44821	9.32172e+06	FDR1
FBpp0078162	Hem	Hem-PA	7.818	7.74576	7.49974e+06	FDR1
FBpp0076723	Dana\GF10910; Dere\GG14070; Dper\GL22529; Dpse\GA12181; Dsec\GM13852; Dsim\GD13137; Dyak\GE20495; LOC108043167; LOC108066539; LOC108071645; LOC108093213; LOC108129184; LOC108142384; LOC111071525; LOC117139878; Sf3b6	Sf3b6-PA	7.737	6.55728	1.46204e+08	FDR1
FBpp0271736	Dmel\CG10600	CG10600-PB	7.712	7.30368	4.92393e+06	FDR1
FBpp0312505;FBpp0312506;FBpp0082731	Bin1; Dsec\GM25728	Bin1-PB	6.141	7.37942	5.51286e+06	FDR5
FBpp0083061		fru-PB	7.672	8.39556	2.76009e+07	FDR1
FBpp0079617	STUB1	STUB1-PA	-4.72	3.17079	5.20098e+06	NOT
FBpp0087648	Dere\GG23412; Dyak\GE19253; LOC108038912; tsu; tsu-RA	tsu-PA	7.388	7.08621	1.18736e+07	FDR1
FBpp0112122	Pnn	Pnn-PB	6.366	6.71333	1.94219e+07	FDR1
FBpp0087766	ana2	ana2-PA	7.547	7.62279	5.49635e+06	FDR1
FBpp0082253;FBpp0082254;FBpp0312019	Act87E; Dana\GF17602; Dere\GG19688; Dgri\GH19045; Dmoj\GI24339; Dsim\GD18909; Dvir\ActE1; Dwil\GK13943; Dyak\GE26273; LOC108038506; LOC108091644; LOC108130526; LOC108139227; LOC111073765; LOC111605496; LOC115621740; LOC117143253; LOC117573987; LOC4801993	Act87E-PA	7.528	7.5552	7.61755e+08	FDR1
FBpp0072788	Dmel\CG9018	CG9018-PA	7.514	7.95358	4.90367e+06	FDR1
FBpp0079832;FBpp0079831	Dlg5	Dlg5-PA	7.456	7.92312	4.80435e+06	FDR1
FBpp0077728;FBpp0304617	Sf3b1	Sf3b1-PA	7.432	7.56631	1.09566e+08	FDR1
FBpp0084169;FBpp0306574	Ythdf	Ythdf-PA	7.415	7.29519	6.39443e+06	FDR1
FBpp0084113	UKL	CG5808-PA	1.688	2.7458	6.73815e+07	NOT
FBpp0081475	beag	beag-PA	7.349	7.00541	7.02829e+06	FDR1
FBpp0293840	pyd	pyd-PA	7.347	8.03794	2.26862e+07	FDR1
FBpp0076553;FBpp0076554;FBpp0076555;FBpp0076552;FBpp0076556	Dsim\GD29539; lark; LOC117141673	lark-PB	7.323	7.52724	1.30967e+09	FDR1
FBpp0293844	pyd	pyd-PJ	7.297	7.91528	3.99326e+06	FDR1
FBpp0077318;FBpp0077317;FBpp0077319;FBpp0288480	lilli	lilli-PB	7.277	7.49417	5.18686e+06	FDR1
FBpp0087613	Map60	Map60-PA	7.266	7.21208	5.94199e+06	FDR1
FBpp0305263	Gug	Gug-PJ	7.265	7.91262	4.57478e+06	FDR1
FBpp0087332;FBpp0304268	Dere\GG22706; Dsec\GM20482; Dsim\GD15257; Dyak\GE13062; LOC108047963; LOC108061144; LOC108086737; LOC108144190; LOC117138375; Polr2E	Polr2E-PA	7.26	6.9163	6.72286e+06	FDR1
FBpp0085185	Dmel\CG1815	CG1815-PC	7.259	6.12329	4.72618e+06	FDR1
FBpp0292356	DAAM	DAAM-PD	7.19	7.75657	4.61192e+07	FDR1
FBpp0312543;FBpp0289752	cno	cno-PJ	7.136	7.75635	4.01216e+06	FDR1
FBpp0084140	PQBP1	PQBP1-PA	7.128	7.95351	3.46878e+06	FDR1
FBpp0078894	Dere\GG23616; Dmoj\GI17286; Dsec\GM17932; Dsim\GD22570; Dvir\GJ17895; Dwil\GK18690; Dyak\GE18435; LOC108047304; LOC108067335; LOC108082779; LOC108094372; LOC108135298; LOC111596294; LOC117150861; LOC117563367; Phf5a	Phf5a-PA	7.102	7.89531	2.46864e+08	FDR1
FBpp0078316	Hpr1	Hpr1-PA	6.75	6.97918	4.05319e+06	FDR1
FBpp0071497	Dana\GF11935; Dere\GG22089; Dgri\GH20720; Dmoj\GI20805; Dsec\GM15806; Dsim\GD11565; Dvir\GJ20538; Dyak\mago; LOC108041462; LOC108059785; LOC108095213; LOC108122453; LOC108145449; LOC111597071; LOC117137118; LOC117572249; mago	mago-PA	6.513	7.42025	3.6792e+06	FDR1
FBpp0070476	EG:100G10.1	CG2685-PA	6.968	7.54551	3.83999e+06	FDR1
FBpp0085082	wts	wts-PA	6.924	6.6703	9.13698e+06	FDR1
FBpp0082541	Dere\GG16915; Dsec\GM24222; LOC108065592; LOC117143270; Sra-1	Cyfip-PA	6.885	6.81868	1.50776e+07	FDR1
FBpp0086500	Dmel\CG8079	CG8079-PA	6.881	7.02841	4.51062e+06	FDR1
FBpp0072801;FBpp0072802	Dere\GG14870; Dsec\GM14495; Dsim\GD13692; Dyak\GE20324; LOC108038220; LOC108099208; LOC108146101; LOC117140975; RpL8	RpL8-PA	6.839	7.04994	1.32406e+07	FDR1
FBpp0111842	Kank	Kank-PD	6.836	6.46756	7.56615e+06	FDR1
FBpp0290110	sowah	sowah-PG	6.834	7.18036	1.94244e+08	FDR1
FBpp0088078;FBpp0088079;FBpp0088080	Eaf	Eaf-PC	6.783	5.71397	1.10647e+08	FDR1
FBpp0077073	Dmel\CG3294	CG3294-PA	6.742	6.98312	4.02756e+06	FDR1
FBpp0086051	P32	P32-PA	6.733	6.92377	1.72762e+07	FDR1
FBpp0070043;FBpp0311229;FBpp0311360;FBpp0070041;FBpp0110433;FBpp0311359;FBpp0070042	CkIIalpha; Dana\GF11011; Dere\GG13159; Dper\GL21875; Dsec\GM22493; Dsim\CkIIalpha; Dyak\CkIIalpha; LOC108041886; LOC108069441; LOC108099996; LOC108126993; LOC108134981; LOC111074870; LOC115628095; LOC117141683; LOC6899762	CkIIalpha-PC	6.728	7.7607	1.63932e+07	FDR1
FBpp0084017	Nab2	Nab2-PA	6.712	7.81729	2.34723e+06	FDR1
FBpp0084721;FBpp0084722;FBpp0307744	WASp	WASp-PA	6.696	2.95329	6.86902e+07	FDR5
FBpp0082817	Sf3a1	Sf3a1-PA	6.628	7.08905	9.65613e+07	FDR1
FBpp0079986;FBpp0304683	Dmel\CG5787	CG5787-PA	6.622	6.99077	8.79493e+06	FDR1
FBpp0071455	cg9346	CG9346-PA	6.621	7.60433	4.55142e+07	FDR1
FBpp0077353;FBpp0307457	Sf3b2	Sf3b2-PA	6.62	6.4454	2.20873e+08	FDR1
FBpp0306771	Syp	Syp-PQ	6.615	5.4966	5.85984e+06	FDR5
FBpp0310376	Dmel\CG15160	CG15160-PC	6.564	6.83511	3.61576e+06	FDR1
FBpp0303222	Dab	Dab-PF	6.449	5.84621	2.36518e+06	FDR5
FBpp0073733	Dmel\CG9411	CG9411-PA	6.408	6.54876	4.15769e+06	FDR1
FBpp0084900;FBpp0311231	ncd	ncd-PA	2.283	3.26684	8.2374e+07	NOT
FBpp0307021	BOD1	BOD1-PE	6.386	6.72391	2.46026e+06	FDR1
FBpp0077360	Dmel\CG9641	CG9641-PA	6.372	5.36946	4.54924e+06	FDR5
FBpp0081954	CG18546	CG31211-PB	4.56	5.97007	2.77613e+07	FDR5
FBpp0087938;FBpp0087937;FBpp0087936	Nup44A	Nup44A-PA	6.351	7.17903	3.25007e+06	FDR1
FBpp0072463	Cypl	Cypl-PA	5.517	6.19169	1.92841e+06	FDR5
FBpp0084312	Dmel\CG5913	CG5913-PA	6.344	6.82941	2.78552e+06	FDR1
FBpp0086124;FBpp0086125	RhoGEF2	RhoGEF2-PF	6.324	7.31113	2.1531e+06	FDR1
FBpp0079266	Dsec\GM16920; Dsim\GD23532; LOC117149367; Wdr82	Wdr82-PA	6.273	7.18217	1.75086e+07	FDR1
FBpp0078280;FBpp0307486	Dmel\CG10979	CG10979-PA	6.263	5.91471	3.63005e+06	FDR5
FBpp0304067;FBpp0312177	BEST:LD19244	CG8677-PB	6.243	5.54969	2.42738e+06	FDR5
FBpp0303032	sbb	sbb-PJ	6.242	6.87635	2.17808e+06	FDR5
FBpp0083801;FBpp0311988	Sec13	Sec13-PA	6.191	7.50163	1.57156e+06	FDR1
FBpp0076003	DmRH27	CG6418-PB	6.188	6.67239	1.09077e+07	FDR5
FBpp0089153	smid	smid-PA	6.173	7.20992	2.81639e+06	FDR5
FBpp0078363;FBpp0078362	Wdr33	Wdr33-PB	6.162	5.04487	8.77235e+06	FDR5
FBpp0086795	Roe1; Roe1-RA	Roe1-PA	2.201	2.94893	1.85816e+07	NOT
FBpp0303072	ear	ear-PB	6.062	6.4757	2.41726e+06	FDR5
FBpp0305874;FBpp0082785	nonA-l	nonA-l-PB	6.061	5.71121	7.12921e+06	FDR5
FBpp0086101	cyp33	cyp33-PA	6.034	5.45083	3.40979e+06	FDR5
FBpp0082916	CG7477	CG31249-PA	6.031	6.6963	2.25909e+06	FDR5
FBpp0082897	SF1	SF1-PA	6.013	6.74322	8.93815e+07	FDR5
FBpp0078534;FBpp0307563;FBpp0078535	Dmel\CG9775	CG9775-PA	4.979	4.22189	2.92367e+06	FDR5
FBpp0071946	vir	vir-PA	5.982	6.93388	5.00636e+06	FDR5
FBpp0309274;FBpp0074011	nonA	nonA-PD	5.965	6.79212	2.39728e+07	FDR5
FBpp0074971	U4-U6-60K	U4-U6-60K-PA	5.955	6.79345	2.4199e+06	FDR5
FBpp0086767	tum	tum-PA	5.936	6.35513	5.35303e+06	FDR5
FBpp0086727	Prosap	Prosap-PA	5.928	6.65479	1.80907e+06	FDR5
FBpp0073089	cg1316	CG1316-PA	5.898	6.40598	2.39774e+06	FDR5
FBpp0078414	HDAC3	HDAC3-PA	5.855	6.71369	1.94542e+06	FDR5
FBpp0084927;FBpp0302568	Jasper	Jasper-PA	5.827	6.15763	2.38312e+06	FDR5
FBpp0290386	Pih1D1	Pih1D1-PD	5.813	6.36937	1.60379e+07	FDR5
FBpp0072702	Dmel\CG13928	CG13928-PA	5.789	6.3595	7.85523e+06	FDR5
FBpp0087342	Dsim\GD25952; Syf2	CG12343-PA	4.508	3.19168	3.05573e+06	NOT
FBpp0070923;FBpp0308550;FBpp0070922	sov	sov-PB	5.745	6.37783	1.99546e+06	FDR5
FBpp0078595		CG9776-PA	5.703	6.61408	3.6663e+07	FDR5
FBpp0075395	Prp31	Prp31-PA	5.699	5.97765	2.27219e+06	FDR5
FBpp0087515	Cdc2rk	Cdc2rk-PA	5.696	6.78611	3.28095e+07	FDR5
FBpp0075833	PCID2	PCID2-PA	3.476	4.39604	1.61206e+07	NOT
FBpp0079578	Q9VKZ7_DROME	CG4972-PA	5.674	4.20039	5.91796e+06	FDR5
FBpp0079182	Dere\GG26228; Dsim\GD29032; LOC108053452; LOC108100895; LOC108138276; LOC117145514; SmE	SmE-PA	5.632	2.88522	2.78935e+07	FDR5
FBpp0075653	Dmel\CG10984	CG10984-PB	5.669	6.5724	2.55446e+06	FDR5
FBpp0305559;FBpp0076546	Neos	Neos-PB	5.569	6.06165	3.90951e+07	FDR5
FBpp0303281	hrg	hrg-PD	5.548	5.85883	2.05661e+06	FDR5
FBpp0303029	Dmel\CG5098	CG5098-PC	5.54	6.2778	1.70067e+06	FDR5
FBpp0308446	pdm3	pdm3-PF	5.52	6.21729	1.74541e+06	FDR5
FBpp0309787;FBpp0073296	Lint-1	Lint-1-PE	5.519	6.52483	1.43859e+06	FDR5
FBpp0080121	Polr2C	Polr2C-PA	5.519	6.39289	1.11183e+07	FDR5
FBpp0073493	LIMK1	LIMK1-PC	5.515	6.14935	2.42536e+07	FDR5
FBpp0312574;FBpp0305858;FBpp0074833	Dana\GF23649; Dsec\GM15002; Dsim\GD14780; Dyak\GE19578; LOC108088308; LOC108132784; LOC117139077; RpL26	RpL26-PC	5.513	5.92644	1.54988e+07	FDR5
FBpp0303329	Wdr24	Wdr24-PC	5.495	6.73979	980286	FDR5
FBpp0082353;FBpp0310926	Dsec\GM24152; LOC117142950; Polr2B; RpII140	Polr2B-PA	5.486	5.28676	1.19556e+07	FDR5
FBpp0086700	Opa1	Opa1-PA	5.446	6.89469	2.00557e+06	FDR5
FBpp0072425	thoc7	thoc7-PA	5.306	6.59282	1.69115e+06	FDR5
FBpp0310217;FBpp0079785	Wdr59	Wdr59-PD	5.432	6.0031	999852	FDR5
FBpp0086252	RpLP2	RpLP2-PA	5.429	5.831	4.0412e+07	FDR5
FBpp0080522	Lrch	Lrch-PB	5.426	6.86365	1.03598e+06	FDR5
FBpp0302977	BuGZ	BuGZ-PF	5.122	4.99787	3.19599e+06	FDR5
FBpp0305296;FBpp0076649	BcDNA:HL07910	CG10077-PD	5.37	6.07104	1.02413e+06	FDR5
FBpp0073120	RfC4	RfC4-PA	5.367	6.49905	2.41217e+06	FDR5
FBpp0290083;FBpp0099583;FBpp0289464;FBpp0072166	Nop60B	Nop60B-PF	5.362	5.71164	3.19706e+06	FDR5
FBpp0309306;FBpp0073887	Dmel\CG9213	CG9213-PB	1.074	1.62748	7.22234e+07	NOT
FBpp0073459	Tango4	Tango4-PA	5.005	5.07816	2.7808e+06	FDR5
FBpp0071122;FBpp0310010	Dmel\CG10555	CG10555-PA	5.322	2.82946	3.09759e+06	FDR5
FBpp0075048	scaf6	scaf6-PA	5.322	6.83553	4.58953e+07	FDR5
FBpp0078997	nop5	nop5-PA	5.31	5.25032	3.75934e+06	FDR5
FBpp0306428;FBpp0306429;FBpp0083016;FBpp0083017	l(3)05822	l(3)05822-PC	5.307	6.72063	950349	FDR5
FBpp0077145	Dmel\CG15439	CG15439-PA	5.295	6.7228	934902	FDR5
FBpp0071381	flw	flw-PA	5.288	3.57186	3.85622e+06	FDR5
FBpp0087705	alc	alc-PA	5.274	6.62928	962060	FDR5
FBpp0311193;FBpp0308618;FBpp0071739	qkr58E-2	qkr58E-2-PC	5.26	6.1105	1.95559e+06	FDR5
FBpp0081805		CG6621-PA	5.25	5.88156	6.94095e+07	FDR5
FBpp0085962	stau	stau-PA	5.226	6.32678	3.73178e+06	FDR5
FBpp0070418	Dmel\CG16903	CG16903-PA	4.91	6.57044	1.02651e+06	FDR5
FBpp0070942;FBpp0311459;FBpp0070940;FBpp0070941;FBpp0070943	Dsec\GM12554; LOC117146537; RpL17	RpL17-PD	5.205	5.53163	1.48739e+06	FDR5
FBpp0088527	OstDelta	OstDelta-PA	5.203	6.00244	1.3677e+06	FDR5
FBpp0073033	mge	mge-PA	5.193	5.72256	1.39476e+06	FDR5
FBpp0304506;FBpp0079642	CG5364	CG33303-PB	5.166	5.54907	1.82727e+06	FDR5
FBpp0071630	LBR	LBR-PC	5.153	6.45419	4.35099e+06	FDR5
FBpp0076806	scny	scny-PD	5.119	6.07239	6.65394e+06	FDR5
FBpp0087118	Dana\GF12081; DebB; Dere\GG22599; Dgri\GH22983; Dmoj\GI18952; Dper\GL11267; Dsec\GM20378; Dvir\GJ21558; Dwil\GK22120; Dyak\GE13467; LOC108041612; LOC108055110; LOC108074707; LOC108086680; LOC108118849; LOC108149725; LOC111078149; LOC111597934; LOC117137694; LOC117569831; LOC4803687; SmF	SmF-PA	5.069	5.47965	3.55172e+08	FDR5
FBpp0110543;FBpp0302877	anon-EST:Posey268	CG12547-PA	5.047	4.95329	1.77667e+06	FDR5
FBpp0071554	cg4266	CG4266-PA	5.04	6.451	1.14903e+07	FDR5
FBpp0298307	BtbVII	BtbVII-PF	5.007	6.21795	963642	FDR5
FBpp0306420	cic	cic-PG	4.979	6.16087	978630	FDR5
FBpp0072103;FBpp0310003	Dana\GF12040; Dere\GG19964; Dper\GL10432; Dsec\GM18284; Dsim\GD17870; Dyak\GE11496; HSPC300; LOC108053976; LOC108068409; LOC108072102; LOC108090747; LOC108120920; LOC108144516; LOC111075097; LOC117136241; LOC4804301	HSPC300-PA	3.974	4.76693	1.54605e+07	NOT
FBpp0084691		Prp39-PB	4.956	5.56651	1.82539e+06	FDR5
FBpp0303076	bon	bon-PC	-1.871	2.9361	1.14136e+07	NOT
FBpp0081148	Dmel\CG1965	CG1965-PA	3.872	4.39787	1.24435e+06	NOT
FBpp0073433;FBpp0309612	Upf1	Upf1-PA	4.901	4.19487	4.00835e+06	FDR5
FBpp0086222;FBpp0428307	Psi	Psi-PC	4.885	5.72712	1.09917e+06	FDR5
FBpp0077778;FBpp0309501	Dmel\CG3436	CG3436-PA	4.601	6.27375	3.77807e+06	FDR5
FBpp0297902;FBpp0078733;FBpp0312110;FBpp0297901	Lam	Lam-PC	4.865	5.04032	1.35477e+06	FDR5
FBpp0073316	Dsec\GM11248; Dsim\GD15995; l(1)10Bb; LOC117147360	l(1)10Bb-PA	4.632	5.42121	7.62685e+06	FDR5
FBpp0306828	NAT1	NAT1-PD	4.851	6.01374	9.68918e+06	FDR5
FBpp0303688	Hakai	Hakai-PF	4.851	5.39998	1.09084e+07	FDR5
FBpp0074963	Pep	Pep-PB	4.847	5.66992	1.48162e+06	FDR5
FBpp0309202;FBpp0079755	piwi	piwi-PB	4.829	6.18807	9.74036e+06	FDR5
FBpp0081305	Dmel\CG9667	CG9667-PA	3.259	3.38105	1.03127e+06	NOT
FBpp0305745;FBpp0073099	Dmel\CG11586; Dsec\GM13992	CG11586-PB	4.543	6.07842	742469	FDR5
FBpp0307746	CG12167	CG31550-PD	4.777	5.07709	3.42781e+07	FDR5
FBpp0289146	Spf30	Spf30-PA	4.758	5.44806	3.95266e+06	FDR5
FBpp0271761	Dsec\GM11820; Dsim\GD24942; Nurf-38	Nurf-38-PB	4.753	5.17536	4.15845e+06	FDR5
FBpp0110163	Cpsf5; Dere\GG15373; Dsim\GD14179; Dyak\GE20835; LOC108063054; LOC117139578	Cpsf5-PC	4.745	5.60428	2.96696e+08	FDR5
FBpp0076433	Cpsf6	Cpsf6-PA	4.736	5.40436	1.74065e+08	FDR5
FBpp0089163	Cpsf160	Cpsf160-PA	4.736	5.91942	618801	FDR5
FBpp0083581	CDC40	CG6015-PA	3.83	5.65366	2.75742e+06	NOT
FBpp0308267;FBpp0087934;FBpp0087933	nito	nito-PC	4.718	5.69705	3.18147e+08	FDR5
FBpp0070743;FBpp0309402	Dmel\CG15784	CG15784-PA	3.226	3.35	921256	NOT
FBpp0088113		pk-PA	4.678	5.23279	1.07991e+06	FDR5
FBpp0078891	epsilonCOP	epsilonCOP-PA	4.666	5.98072	5.23896e+06	FDR5
FBpp0090943	U3-55K	U3-55K-PA	4.659	6.0256	765277	FDR5
FBpp0088015	U2A	U2A-PA	4.655	6.42491	7.8828e+06	FDR5
FBpp0075089	Zcchc7	Zcchc7-PA	4.637	3.99283	513913	FDR5
FBpp0087094	Dere\GG20251; Dsec\GM21338; Dsim\GD15400; Dyak\GE12410; LOC117135652; SmD3	SmD3-PA	4.636	5.77555	1.42381e+08	FDR5
FBpp0309041;FBpp0070861	Spt6	Spt6-PB	4.629	6.09063	1.7471e+06	FDR5
FBpp0290107;FBpp0290108	Gyf	Gyf-PG	4.586	6.05829	670584	FDR5
FBpp0075443;FBpp0305287;FBpp0305288	Helz	Helz-PB	4.579	6.16395	4.04789e+06	FDR5
FBpp0080048	beta'COP	beta'COP-PA	4.579	5.33436	1.38569e+06	FDR5
FBpp0306433	bel	bel-PB	4.563	4.39868	1.18251e+06	FDR5
FBpp0111714	ec	ec-PC	4.544	4.4084	1.36841e+06	FDR5
FBpp0298290;FBpp0298291	east	east-PE	-1.923	3.19449	4.30455e+07	NOT
FBpp0086694;FBpp0308990	Hsc70-5	Hsc70-5-PA	3.128	3.9939	5.23778e+06	NOT
FBpp0305908;FBpp0305907;FBpp0305906	Smr	Smr-PF	4.515	5.69171	6.49747e+06	FDR5
FBpp0085224	CstF50; Dsim\GD16348; LOC117143540	CstF50-PA	4.511	4.92424	1.06796e+06	FDR5
FBpp0309189;FBpp0086117	cnk	cnk-PB	4.489	5.51392	661673	FDR5
FBpp0081156	Ref1	Ref1-PA	2.823	3.95349	1.06882e+07	NOT
FBpp0292316;FBpp0078925	Tango1	Tango1-PC	4.482	5.78714	674965	FDR5
FBpp0289951;FBpp0072468	Cdc5	Cdc5-PB	3.929	5.2892	5.96657e+06	NOT
FBpp0073327;FBpp0309150;FBpp0073328;FBpp0309151	Dsec\GM11261; Dsim\GD24539; LOC117146633; Ran	Ran-PB	4.463	4.58731	1.45479e+06	FDR5
FBpp0071285;FBpp0305943	Bx42	Bx42-PA	3.935	5.45563	6.17217e+06	NOT
FBpp0084726	Cpsf100	Cpsf100-PA	4.441	5.17974	1.43121e+06	FDR5
FBpp0077214;FBpp0305448	Dmel\CG17593	CG17593-PA	4.436	5.07775	7.76808e+06	FDR5
FBpp0085619;FBpp0089395	Dana\mus209; Dere\mus209; LOC108049482; LOC108059102; LOC108083996; LOC108094869; LOC108123155; LOC108144981; PCNA	PCNA-PA	NA	0	541832	NOT
FBpp0087501;FBpp0087500;FBpp0099539;FBpp0087505;FBpp0089337		14-3-3zeta-PA	4.42	3.97026	2.09782e+06	NOT
FBpp0073266	feo	feo-PA	4.417	6.08001	518890	FDR5
FBpp0084501		CG6066-PA	3.596	4.61811	4.3086e+06	NOT
FBpp0077698;FBpp0306844	Dmel\CG4291	CG4291-PA	4.392	4.81058	977454	FDR5
FBpp0303607		zfh1-PE	4.388	5.1772	931052	FDR5
FBpp0088988	Gdh	Gdh-PA	4.358	5.46861	548541	FDR5
FBpp0099511		Gnf1-PB	4.352	6.12426	2.92941e+06	FDR5
FBpp0293061	SmB	SmB-PB	4.35	5.57688	1.35279e+08	FDR5
FBpp0075586	cmb	cmb-PA	4.328	5.19618	781346	FDR5
FBpp0111906;FBpp0074151	Dsec\GM13382; Dsim\GD15738; LOC117147118; SNRPG	SNRPG-PB	4.298	5.48377	2.3494e+08	FDR5
FBpp0085296;FBpp0310472;FBpp0085295	CycK	CycK-PB	4.294	4.4042	1.70515e+07	NOT
FBpp0077107	cg3225	CG3225-PA	3.289	4.14908	485963	NOT
FBpp0082928;FBpp0312516	l(3)07882	l(3)07882-PA	4.249	4.78584	1.52392e+06	FDR5
FBpp0089135	CkIIbeta; Dere\GG18445; Dyak\GE15667; LOC108041096; LOC108070127; LOC108101683; LOC108137633; LOC117148237	CkIIbeta-PE	4.245	5.97805	2.48895e+07	FDR5
FBpp0081234	Dana\GF18622; Dmoj\GI23171; Dsec\GM10560; Dsim\GD19551; Dvir\GJ14487; Dyak\GE24106; LOC108054871; LOC108085649; LOC108091821; LOC108129277; LOC108148354; LOC111601383; LOC117143660; LOC117573370; LOC4801880; SmD2	SmD2-PA	4.224	5.0375	5.90066e+08	FDR5
FBpp0082223;FBpp0082220;FBpp0082219;FBpp0082222;FBpp0082221	Droj2	Droj2-PE	4.204	5.42664	604346	FDR5
FBpp0086955;FBpp0086954;FBpp0086956	Iswi	Iswi-PB	4.198	5.91931	2.06745e+06	FDR5
FBpp0290924;FBpp0079776	Dmel\CG6700	CG6700-PB	2.065	3.33199	2.43192e+06	NOT
FBpp0077633	Dmel\CG4896	CG4896-PD	3.043	3.37006	428335	NOT
FBpp0075012	Afg3l2	Afg3l2-PA	4.168	5.82996	455363	FDR5
FBpp0070716	snf	snf-PA	4.167	5.43515	9.31988e+07	FDR5
FBpp0308319;FBpp0081528;FBpp0081527;FBpp0308318	Dere\GG17378; RpL34b	RpL34b-PD	4.147	4.92799	1.78686e+07	FDR5
FBpp0085902	Prp19	Prp19-PA	3.568	5.00947	1.51383e+07	NOT
FBpp0072693;FBpp0072694	alphaCOP	alphaCOP-PB	4.123	5.32018	1.14608e+06	FDR5
FBpp0311753;FBpp0070456	MAD	CG2662-PB	4.117	4.89647	1.81065e+06	NOT
FBpp0079485;FBpp0302627	Dref	Dref-PA	4.103	5.13431	7.02719e+06	FDR5
FBpp0082580;FBpp0082581	Cp190	Cp190-PA	4.093	5.77265	422923	FDR5
FBpp0077424;FBpp0307166	Drp1	Drp1-PA	4.088	5.00302	618542	FDR5
FBpp0084831;FBpp0308293	Bub3	Bub3-PA	4.079	4.83741	5.04983e+06	NOT
FBpp0070620	Dmel\CG3626	CG3626-PA	4.065	4.23805	756436	NOT
FBpp0303322	aralar1	aralar1-PF	4.058	5.00344	3.43828e+06	NOT
FBpp0289791	Unc-115a	Unc-115a-PB	4.025	4.20214	877795	NOT
FBpp0070402	crn	crn-PA	3.168	3.7321	2.39164e+06	NOT
FBpp0303710;FBpp0303697;FBpp0303704	Sxl	Sxl-PT	4.01	5.43474	2.90892e+07	FDR5
FBpp0073173	HDAC1	HDAC1-PA	4.009	5.1616	7.44676e+06	NOT
FBpp0077396	Cwc25	Cwc25-PA	4.007	4.6242	6.47941e+07	NOT
FBpp0099808	Mi-2	Mi-2-PB	4	4.17807	1.15357e+06	NOT
FBpp0076152;FBpp0309532;FBpp0076154	Dere\GG14025; Dsec\GM24860; Dsim\GD12912; LOC108052324; LOC108063016; LOC108078939; LOC108087569; LOC108150369; LOC117142076; RpS9	RpS9-PA	3.996	5.79843	3.83089e+06	FDR5
FBpp0074660	Prp3	Prp3-PA	3.993	5.55185	3.56999e+06	FDR5
FBpp0075282	l(3)72Ab	Brr2-PA	3.993	5.48037	7.27231e+06	FDR5
FBpp0084545	l(3)mbt	l(3)mbt-PB	3.992	5.51612	692454	FDR5
FBpp0071259	c12.1	c12.1-PA	3.986	4.9399	5.80125e+06	NOT
FBpp0072486;FBpp0305465	Usp10	Usp10-PA	3.987	5.17512	529301	NOT
FBpp0080690	anon-37B-2; Dere\GG21153; Dsec\GM17318; Dsim\GD24177; Dyak\GE13226; LOC117135230	CG10470-PA	3.978	5.61701	3.66647e+06	FDR5
FBpp0085502	Dmel\CG17002	CG17002-PB	3.972	5.37561	4.11634e+06	NOT
FBpp0082728;FBpp0297140	bor	bor-PA	3.965	5.233	3.07266e+07	NOT
FBpp0297129;FBpp0082839;FBpp0082838	kuk	kuk-PC	3.953	5.19532	1.68521e+06	NOT
FBpp0303129	gammaCOP	gammaCOP-PD	3.951	4.21609	470376	NOT
FBpp0081062	alphaTub84D; Dere\GG14119; Dyak\GE24934; LOC108068220	alphaTub84D-PA	3.93	4.33149	2.24412e+06	NOT
FBpp0070422;FBpp0300790	wds	wds-PA	3.929	4.54648	3.08095e+06	NOT
FBpp0306868;FBpp0306867;FBpp0077581	RFeSP	RFeSP-PE	3.927	5.01373	1.08208e+07	NOT
FBpp0078624	Dmel\CG14641	CG14641-PA	1.942	2.56613	1.0505e+06	NOT
FBpp0084115	polybromo	polybromo-PA	3.924	5.17284	490949	NOT
FBpp0074246	Rfc37	CG8142-PA	3.905	5.1956	3.58601e+06	NOT
FBpp0310889;FBpp0076822	Bre1	Bre1-PB	3.901	4.13673	1.93136e+06	NOT
FBpp0078354	Dere\GG12958; Dsec\GM10821; Dsim\GD19800; Dyak\GE10144; LOC108065022; LOC108084381; LOC108090209; LOC117144789; RpL13A	RpL13A-PB	3.899	5.00918	5.21216e+06	NOT
FBpp0305410	enc	enc-PF	3.894	5.54837	377229	NOT
FBpp0311206;FBpp0311207;FBpp0290601;FBpp0086788	mars	mars-PC	3.888	4.8352	920224	NOT
FBpp0081324	LOC117144195	CG7483-PA	3.019	4.56746	1.05786e+07	NOT
FBpp0290264	CG14729	CG31368-PD	3.192	4.37114	1.38912e+06	NOT
FBpp0301012	smash	smash-PO	3.846	4.8178	760739	NOT
FBpp0074423	Flacc	Flacc-PA	3.828	5.51765	9.54459e+06	NOT
FBpp0085012	PH4alphaEFB	PH4alphaEFB-PA	3.823	5.46327	362051	NOT
FBpp0307187	Mitofilin	Mitofilin-PE	2.327	2.84272	2.83423e+06	NOT
FBpp0078400	noi	noi-PA	3.786	4.02874	9.1193e+06	NOT
FBpp0076207	Dere\GG14040; Dmoj\GI13264; Dsec\GM24873; Dsim\GD12925; LOC108041449; LOC108063085; LOC108078886; LOC108087578; LOC108142860; LOC111603742; LOC115632448; LOC117139579; RpS17	RpS17-PB	3.776	5.4007	2.57796e+06	NOT
FBpp0091088;FBpp0091067;FBpp0091103;FBpp0091112;FBpp0091100;FBpp0091053;FBpp0091079;FBpp0091061;FBpp0091094;FBpp0091056;FBpp0091106;FBpp0091051;FBpp0091073;FBpp0091109;FBpp0091097;FBpp0091064;FBpp0091076;FBpp0091082;FBpp0091085;FBpp0091070;FBpp0091058;FBpp0085250;FBpp0091091	102704769; 109623441; Acey_s0571.g115; ACYPI007201; Dana\GF20165; Dere\GG13024; Dgri\GH25179; Dmoj\GI23446; Dper\GL23951; Dvir\GJ15448; Dwil\GK19157; h3; H3; H3_0; H3_1; H3_12; H3_15; H3_2; H3_3; H3_4; H3_5; H3_6; H3_URECA_1; H3_URECA_2; H3_URECA_3; H3-I; H3-II; H3-III; H3-IV; H3-L19; H3-V; H3-VI; H3-VII; H3-VIII; h3.n; H312; H3c1; h3c13; H3c13; H3C13; H3c14; H3C14; h3c14.L; H3c15; H3C15; H3c2; H3c3; H3c4; H3c6; H3c7; H3F3B; His.H3; His3; His3:CG31613; His3:CG33803; His3:CG33806; His3:CG33809; His3:CG33812; His3:CG33815; His3:CG33818; His3:CG33821; His3:CG33824; His3:CG33827; His3:CG33830; His3:CG33833; His3:CG33836; His3:CG33839; His3:CG33842; His3:CG33845; His3:CG33848; His3:CG33851; His3:CG33854; His3:CG33857; His3:CG33860; His3:CG33863; His3:CG33866; His3.3B; Hist2h3b; HIST2H3C; Hist2h3c2; HIST2H3D; Histone H3; LOC100013629; LOC100084219; LOC100156741; LOC100217646; LOC100471070; LOC100555692; LOC100645858; LOC100730036; LOC100744219; LOC100754104; LOC100923446; LOC101120877; LOC101357682; LOC101382815; LOC101614072; LOC101810346; LOC101828345; LOC102021350; LOC102180554; LOC102383246; LOC102536319; LOC102745013; LOC102822680; LOC102921569; LOC103017730; LOC103121074; LOC103205598; LOC103667571; LOC103742648; LOC104987694; LOC105429524; LOC105997000; LOC106177893; LOC106488335; LOC106542979; LOC106747805; LOC106982105; LOC107149319; LOC107224240; LOC108039248; LOC108076484; LOC108132097; LOC108253721; LOC108261569; LOC108492230; LOC108683067; LOC108922271; LOC109059527; LOC109257083; LOC109378027; LOC109484126; LOC109555778; LOC109677343; LOC110081857; LOC110141137; LOC110220137; LOC110308654; LOC110578551; LOC111121796; LOC111162073; LOC111169737; LOC111543591; LOC111812286; LOC111947473; LOC112049513; LOC112062230; LOC112107152; LOC112464833; LOC112690324; LOC112813284; LOC112907754; LOC112959463; LOC113067191; LOC113201029; LOC113246143; LOC113403242; LOC113416148; LOC113434485; LOC113475868; LOC113500074; LOC113887693; LOC113988022; LOC114116824; LOC114244387; LOC114328299; LOC114440191; LOC114489249; LOC114581771; LOC114667933; LOC114844861; LOC115054082; LOC115225113; LOC115321504; LOC115336170; LOC115355209; LOC115410023; LOC115459718; LOC115483211; LOC115485218; LOC115532403; LOC115605885; LOC115633480; LOC115644240; LOC115749595; LOC115825078; LOC115886216; LOC115945177; LOC116034570; LOC116219263; LOC116294168; LOC116502369; LOC116658812; LOC116754753; LOC117183559; LOC117210845; LOC117236709; LOC117312997; LOC117364886; LOC117566085; LOC117655318; LOC118894554; LOC483172; LOC725414; Nfu_g_1_013860; Ofus.G022363; putative Histone H3; rah3	His3:CG33842-PA	3.776	4.59833	2.58184e+08	NOT
FBpp0288517	capu	capu-PF	3.762	4.9511	457729	NOT
FBpp0091113;FBpp0091121;FBpp0091155;FBpp0091149;FBpp0091131;FBpp0091143;FBpp0091153;FBpp0091129;FBpp0091151;FBpp0091135;FBpp0091141;FBpp0091133;FBpp0091123;FBpp0085281;FBpp0091137;FBpp0091117;FBpp0091145;FBpp0091125;FBpp0091147;FBpp0091127;FBpp0091119;FBpp0091139;FBpp0091115	Dsim\GD17256; Dyak\GE14477; H2B; His2B; His2B:CG17949; His2B:CG33868; His2B:CG33870; His2B:CG33872; His2B:CG33874; His2B:CG33876; His2B:CG33878; His2B:CG33880; His2B:CG33882; His2B:CG33884; His2B:CG33886; His2B:CG33888; His2B:CG33890; His2B:CG33892; His2B:CG33894; His2B:CG33896; His2B:CG33898; His2B:CG33900; His2B:CG33902; His2B:CG33904; His2B:CG33906; His2B:CG33908; His2B:CG33910	His2B:CG33868-PA	3.761	4.80918	1.55721e+08	NOT
FBpp0088180	lgs	lgs-PA	3.756	5.42336	342978	NOT
FBpp0291015;FBpp0300653;FBpp0112466;FBpp0112467;FBpp0300652;FBpp0300654;FBpp0300655;FBpp0112465	Dere\GG16327; Dper\GL21879; Dpse\GA22222; Dsec\GM25206; Dsim\GD11941; Dyak\RpL15; LOC108041544; LOC108069242; LOC108084500; LOC108087745; LOC108137048; LOC111077104; LOC117141097; RpL15	RpL15-PE	3.744	4.97819	6.14126e+06	NOT
FBpp0100102;FBpp0301575	armi	armi-PB	3.711	5.39893	398062	NOT
FBpp0082987	14-3-3epsilon; 14-3-3epsilon-RA; Dere\GG22781; Dper\GL21790; Dsec\GM15292; Dyak\GE25525; LOC111070098; LOC117145415; LOC4802241	14-3-3epsilon-PA	3.705	3.56323	2.86856e+06	NOT
FBpp0077762	Zir	Zir-PA	3.704	4.6439	429593	NOT
FBpp0081544	RnpS1	RnpS1-PA	3.55	4.36289	2.59963e+07	NOT
FBpp0081255	lds; lds-RA	lds-PA	3.669	4.70773	1.69672e+06	NOT
FBpp0087115	Dere\GG22596; Dsim\GD15239; LOC117137428; RpS11	RpS11-PC	3.66	4.81944	1.32089e+07	NOT
FBpp0306013		Tet-PF	3.652	4.92314	410528	NOT
FBpp0309269;FBpp0073872;FBpp0073873	Dmel\CG9281	CG9281-PD	3.629	4.76416	2.07289e+06	NOT
FBpp0070652;FBpp0070651	Cbp80	Cbp80-PB	3.194	4.76209	2.87528e+06	NOT
FBpp0077078	Dmel\CG11927	CG11927-PA	3.619	4.31179	3.70153e+07	NOT
FBpp0076793	l(3)psg2	l(3)psg2-PA	3.611	5.17448	328244	NOT
FBpp0086773	fl(2)d	fl(2)d-PA	3.607	5.36027	1.58664e+07	NOT
FBpp0070114	Mybbp1A	Mybbp1A-PA	3.599	4.73837	371722	NOT
FBpp0071394;FBpp0298823;FBpp0071395	nocte	nocte-PA	3.598	5.25439	1.88142e+07	NOT
FBpp0303347	MTA1-like	MTA1-like-PD	3.582	4.24215	519025	NOT
FBpp0088566;FBpp0310717	eIF4G2	eIF4G2-PA	3.581	4.13343	547202	NOT
FBpp0083075	CstF64	CstF64-PA	3.579	3.22118	1.19076e+06	NOT
FBpp0303743;FBpp0303744	swm	swm-PC	3.579	5.29457	4.75034e+06	NOT
FBpp0076196	Jarid2	Jarid2-PD	3.56	5.02622	346863	NOT
FBpp0306426;FBpp0084434	Dana\GF16458; Dsec\GM10348; Dsim\GD21310; His2Av; LOC108122648; LOC117144978	His2Av-PB	3.549	4.1717	1.57087e+08	NOT
FBpp0077715	ebi; ebi-RA	ebi-PA	3.549	5.27274	2.37781e+07	NOT
FBpp0310250;FBpp0079536	RpL7	RpL7-PB	3.545	4.16442	1.7349e+07	NOT
FBpp0072707;FBpp0072706	cg7879	CG7879-PB	1.829	2.21271	324998	NOT
FBpp0078401	Dmel\CG2926	CG2926-PA	3.48	5.26476	339262	NOT
FBpp0290874	tho2	tho2-PB	2.865	2.15487	1.47065e+06	NOT
FBpp0110421;FBpp0304879;FBpp0110424;FBpp0311121	Dere\GG21448; Dsim\GD29172; Dyak\yip6; LOC117146882; RpL5	RpL5-PA	3.52	4.2387	1.04399e+07	NOT
FBpp0072587	Iml1	Iml1-PA	3.514	4.81855	1.19253e+06	NOT
FBpp0302766;FBpp0073561	REG	REG-PB	3.51	3.16458	1.39749e+06	NOT
FBpp0083135;FBpp0293233;FBpp0293232	Dsec\GM13648; LOC117143299; Smu1	Smu1-PA	3.509	3.31093	480867	NOT
FBpp0306232;FBpp0078134	RpLP0	RpLP0-PB	3.492	4.40344	6.75823e+06	NOT
FBpp0078372	Sym	Sym-PA	3.49	4.11294	2.11209e+06	NOT
FBpp0291061;FBpp0291062;FBpp0291063;FBpp0293593	NKAIN	NKAIN-PF	3.484	4.65343	334090	NOT
FBpp0303531;FBpp0311561;FBpp0079500	RpS2	RpS2-PB	3.47	4.17608	4.16029e+06	NOT
FBpp0303793;FBpp0078983	snRNP-U1-70K	snRNP-U1-70K-PC	3.463	4.66382	2.97801e+08	NOT
FBpp0291065	NKAIN	NKAIN-PJ	3.453	3.00739	807243	NOT
FBpp0075313		AGO2-PC	3.449	3.60909	213757	NOT
FBpp0070171	su(w[a])	su(w[a])-PA	3.24	3.56369	890664	NOT
FBpp0077720	shv	shv-PA	3.438	4.27567	5.95721e+06	NOT
FBpp0091114;FBpp0091126;FBpp0091122;FBpp0091124		His4:CG33869-PA	3.433	5.24918	1.39142e+08	NOT
FBpp0074348	betaCOP	betaCOP-PA	3.414	4.04148	450915	NOT
FBpp0083926	SMC1	SMC1-PA	3.395	4.8194	278004	NOT
FBpp0076068;FBpp0076069	Ciz1	Ciz1-PA	3.388	4.40569	8.45592e+06	NOT
FBpp0073828	Prp5	Prp5-PA	2.98	4.09847	5.60695e+06	NOT
FBpp0088955	l(2)tid-RB	CG5504-PB	3.362	4.27616	2.69505e+06	NOT
FBpp0078450	BEST:LD29996	CG11999-PA	3.354	4.05949	2.26397e+06	NOT
FBpp0304607;FBpp0078999	Wee1	Wee1-PB	3.297	4.63684	1.19808e+06	NOT
FBpp0082511	Caf1-55; CG4236; Dsec\GM24205; Dsim\GD18995; LOC117143497	Caf1-55-PA	3.278	4.72875	4.43413e+06	NOT
FBpp0110406	p120ctn	p120ctn-PA	3.234	4.66402	278899	NOT
FBpp0309042;FBpp0070891	Top3beta	Top3beta-PB	1.796	2.74732	756535	NOT
FBpp0076359	Dsim\GD14108; LOC108054186; LOC108077539; RpL14	RpL14-PA	3.23	4.02714	2.05611e+07	NOT
FBpp0309565;FBpp0080102;FBpp0311573	Dsec\GM25565; Dsim\GD22063; Dyak\GE11634; LOC117150956; RpL24	RpL24-PB	3.225	4.80119	5.60978e+06	NOT
FBpp0082320	sqd	sqd-PB	3.225	4.95134	2.727e+06	NOT
FBpp0084626	Dmel\CG4849	CG4849-PA	3.213	4.41232	1.14276e+07	NOT
FBpp0081665;FBpp0311386;FBpp0081664	tws	tws-PF	-0.531	0.286538	2.60924e+06	NOT
FBpp0087124	Prp8	Prp8-PA	2.695	3.79476	4.22551e+06	NOT
FBpp0301175;FBpp0305063	Atac3	Atac3-PD	-1.468	2.46278	254586	NOT
FBpp0075764	Dsec\GM25301; Dsim\GD14333; LOC108073824; LOC108100173; LOC117139132; RpL10Ab	RpL10Ab-PA	3.194	3.73924	1.43899e+07	NOT
FBpp0311819;FBpp0305180	raptor	raptor-PC	3.185	2.11463	855916	NOT
FBpp0428085	Dmel\CG2186	CG2186-PC	2.089	3.26097	4.90988e+07	NOT
FBpp0312391;FBpp0074835	Dsim\GD14782; Prp6	Prp6-PB	3.075	4.69141	1.89125e+06	NOT
FBpp0304887	tral	tral-PH	0.976	1.31982	3.16208e+06	NOT
FBpp0071808	Dana\GF13548; Dere\GG22807; Dgri\GH21796; Dmoj\GI20545; Dper\GL10129; Dsec\GM15964; Dsim\GD11716; Dvir\GJ22396; Dwil\GK20786; Dyak\RpL23; LOC108042671; LOC108061434; LOC108076481; LOC108096887; LOC108121414; LOC108149196; LOC111073562; LOC111593748; LOC115619964; LOC117137253; LOC117568633; LOC4805491; RpL23	RpL23-PA	3.138	3.817	2.54747e+07	NOT
FBpp0078013;FBpp0304962;FBpp0078014	Cdk12	Cdk12-PB	3.132	4.54375	1.82795e+07	NOT
FBpp0291672;FBpp0074984;FBpp0291671;FBpp0305844	Dsec\GM25702; Dsim\GD14709; LOC117139757; UQCR-Q	UQCR-Q-PC	3.126	4.72421	1.46116e+07	NOT
FBpp0085951	Dmel\CG5726	CG5726-PA	3.104	3.43944	721376	NOT
FBpp0085585;FBpp0085586	Dere\RpS18; Dyak\RpS18; LOC108059195; LOC108084145; LOC117135417; RpS18	RpS18-PB	3.103	4.21431	2.2146e+07	NOT
FBpp0080687	Catsup	Catsup-PA	-3.097	4.28999	7.85836e+07	NOT
FBpp0074834	Dmel\CG6843	CG6843-PA	1.596	2.55803	1.759e+06	NOT
FBpp0073017	Sc2	Sc2-PA	3.071	3.90268	5.77065e+07	NOT
FBpp0087681	Dmel\CG2063	CG2063-PA	2.836	4.59051	1.56013e+06	NOT
FBpp0312066;FBpp0083802	LOC117145535; RpS3	RpS3-PB	3.046	3.89033	4.45714e+07	NOT
FBpp0074414	Usp39	Usp39-PA	2.474	3.15897	295011	NOT
FBpp0085919;FBpp0085917;FBpp0085915	Dsec\GM21847; LOC117135667; pAbp	pAbp-PB	3.015	4.08633	1.1573e+06	NOT
FBpp0078402	Dmel\CG2931	CG2931-PA	2.996	3.95575	4.34019e+07	NOT
FBpp0078606	abs	abs-PA	2.542	3.77954	2.38754e+06	NOT
FBpp0072085;FBpp0072083;FBpp0072084	Dere\GG22931; Dsec\GM18298; Dsim\GD11830; Dyak\RpL12; LOC117138456; RpL12	RpL12-PB	2.982	4.14738	8.03891e+06	NOT
FBpp0075534		CG8833-PA	1.916	2.75172	2.92125e+06	NOT
FBpp0070878;FBpp0311460;FBpp0070877;FBpp0309987;FBpp0309986	Dsim\GD16190; Dyak\RpL7A; RpL7A	RpL7A-PD	2.967	4.49983	5.2112e+06	NOT
FBpp0080319	Mtr4	Mtr4-PA	2.96	3.64903	1.06118e+06	NOT
FBpp0080746	RtcB	RtcB-PA	2.953	4.42255	217043	NOT
FBpp0306612;FBpp0292135	CG31367	CG42724-PK	2.952	4.27093	2.64119e+06	NOT
FBpp0077908;FBpp0077905	Pitslre	Pitslre-PC	2.783	4.21241	3.24584e+06	NOT
FBpp0292320;FBpp0085189;FBpp0085191;FBpp0085187	ttk	ttk-PH	0.508	0.61527	2.49004e+06	NOT
FBpp0079634	Bug22; Dana\GF14097; Dere\GG23930; Dgri\GH13299; Dmoj\GI18163; Dsec\GM11664; Dsim\GD22257; Dwil\GK15261; Dyak\GE25932; LOC108042289; LOC108055993; LOC108089263; LOC108126642; LOC108142104; LOC111592673; LOC117142367	Bug22-PA	2.666	3.24666	6.69991e+06	NOT
FBpp0078416	RpL35A	RpL35A-PA	2.928	4.26597	8.47143e+06	NOT
FBpp0305579;FBpp0075911	Dmel\CG6163	CG6163-PB	-0.022	0.0171737	4.23074e+06	NOT
FBpp0311286;FBpp0305562;FBpp0076602	RpL18	RpL18-PC	2.917	3.98544	918934	NOT
FBpp0085721	betaTub56D	betaTub56D-PA	2.915	4.19247	1.25196e+07	NOT
FBpp0078561	lost	lost-PA	2.91	4.44338	772072	NOT
FBpp0079845;FBpp0293786;FBpp0307451	crol; Dsim\GD22157; LOC117151065	crol-PA	-0.206	0.212241	1.81062e+06	NOT
FBpp0307803;FBpp0080688;FBpp0080689	Acn	Acn-PC	2.897	4.62816	2.80733e+07	NOT
FBpp0086749	fand	fand-PA	2.799	2.57872	3.51332e+06	NOT
FBpp0074851;FBpp0305024	Nirvana	CG14073-PB	2.881	3.32115	351569	NOT
FBpp0074431	cg6961	CG6961-PA	2.874	4.32823	845616	NOT
FBpp0302887;FBpp0302886	sick	sick-PJ	2.863	3.33987	328584	NOT
FBpp0083625	Nop56	Nop56-PA	2.856	3.74421	2.31608e+06	NOT
FBpp0078568	Fip1	Fip1-PA	2.853	3.60936	4.90938e+06	NOT
FBpp0086647	pea	pea-PA	2.728	4.28005	5.81464e+06	NOT
FBpp0297122	Chd1	Chd1-PB	2.843	4.11021	1.4549e+06	NOT
FBpp0302626;FBpp0099517;FBpp0079484	RpL13	RpL13-PC	2.839	4.00174	3.46842e+07	NOT
FBpp0084973	cg7903	CG7903-PA	2.83	3.35976	5.48516e+06	NOT
FBpp0085354;FBpp0085357;FBpp0085356	Ars2	Ars2-PA	2.32	3.6985	8.2052e+06	NOT
FBpp0077914	HIPP1	HIPP1-PA	2.805	2.8857	378935	NOT
FBpp0077142;FBpp0311452;FBpp0307135	Dana\GF24011; Dere\GG24372; Dsec\GM18088; Dsim\GD22706; Dyak\RpL27A; LOC108057771; LOC108076322; LOC108101326; LOC108124004; LOC108138789; LOC117142770; LOC117563478; RpL27A	RpL27A-PA	2.795	4.11125	3.82346e+07	NOT
FBpp0074462	Ulp1	Ulp1-PA	0.844	1.10232	306976	NOT
FBpp0308767;FBpp0081257;FBpp0081258	dsx	dsx-PF	-2.791	3.40656	950136	NOT
FBpp0087663	Prp38	Prp38-PA	2.703	3.54072	2.70585e+06	NOT
FBpp0075619;FBpp0075618;FBpp0312080	Dsec\GM25394; Dsim\GD14426; LOC117140842; RpS4	RpS4-PB	2.635	3.79782	2.67973e+06	NOT
FBpp0307649	Dsim\GD15579; Idh3a	Idh3a-PD	2.739	1.98226	6.53315e+06	NOT
FBpp0302719;FBpp0302718;FBpp0305489;FBpp0075249	Zn72D	Zn72D-PD	2.738	3.47785	8.40545e+06	NOT
FBpp0085697	cora	cora-PA	2.735	4.33147	154794	NOT
FBpp0080025	Dmel\CG16812	CG16812-PA	2.734	3.03509	345615	NOT
FBpp0079616	holn1	holn1-PA	2.732	3.31776	1.45644e+06	NOT
FBpp0073278;FBpp0073280	sesB; sesB-RD	sesB-PC	2.727	4.01922	7.69183e+07	NOT
FBpp0294039;FBpp0086572	BEAF-32	BEAF-32-PC	2.726	3.40892	1.89781e+07	NOT
FBpp0076227;FBpp0312148	Klp67A	Klp67A-PA	1.261	1.69402	364753	NOT
FBpp0075617	Srrm1	Srrm1-PA	2.198	3.50317	4.21825e+06	NOT
FBpp0290718	par-1	par-1-PP	0.404	0.490753	867756	NOT
FBpp0071087	RpS6	RpS6-PB	2.694	3.9455	1.57754e+07	NOT
FBpp0070430	eIF3g1	eIF3g1-PA	2.686	3.13801	3.20984e+06	NOT
FBpp0307759;FBpp0081822	Dsim\GD18739; LOC117143136; RpL3	RpL3-PH	2.684	3.75334	1.22598e+07	NOT
FBpp0084638	BCAS2	BCAS2-PA	2.122	3.17317	2.32906e+06	NOT
FBpp0304868	mud	mud-PL	-0.487	0.566061	100322	NOT
FBpp0086103	Dere\GG21044; Dsec\GM19972; Dsim\GD25466; Dyak\RpL18A; LOC117135591; RpL18A	RpL18A-PA	2.669	3.59328	1.06294e+07	NOT
FBpp0084617	RpL4	RpL4-PA	2.663	3.83162	6.86723e+06	NOT
FBpp0081934	Dmel\CG6791	CG6791-PB	2.66	4.05456	165291	NOT
FBpp0071145	Es2; Es2-RA	Es2-PA	1.533	2.50232	171543	NOT
FBpp0305095;FBpp0072904	Hsp83	Hsp83-PB	2.636	3.04107	445736	NOT
FBpp0079471	Srp54	Srp54-PA	2.608	3.73529	1.26421e+08	NOT
FBpp0309235;FBpp0086013	eIF3c	eIF3c-PB	2.606	3.2722	957593	NOT
FBpp0303463	Su(z)2	Su(z)2-PC	0.685	0.848886	433709	NOT
FBpp0073822;FBpp0099689	Top1	Top1-PA	2.596	3.46214	2.59367e+06	NOT
FBpp0082516;FBpp0082514;FBpp0307982;FBpp0082517;FBpp0082519;FBpp0082518;FBpp0082515	Hsc70-4	Hsc70-4-PA	2.594	4.03305	4.3265e+07	NOT
FBpp0088583;FBpp0088579	Caper	Caper-PA	2.251	3.78418	1.06871e+07	NOT
FBpp0072720	Mfap1	Mfap1-PA	2.549	3.39102	8.17948e+06	NOT
FBpp0085546	DMAP1	DMAP1-PA	0.453	0.447569	2.6783e+06	NOT
FBpp0088565	eIF3d1	eIF3d1-PB	2.535	3.36605	3.27729e+06	NOT
FBpp0298005	U2af50	U2af50-PB	1.84	2.64712	1.43115e+07	NOT
FBpp0079565	me31B	me31B-PA	2.522	3.50198	1.20346e+06	NOT
FBpp0085716	Spt5	Spt5-PA	2.517	3.32189	7.71694e+06	NOT
FBpp0309346	cactin	cactin-PB	2.252	3.52886	4.00832e+06	NOT
FBpp0075441	Tdrd3	Tdrd3-PA	2.477	3.44574	9.27346e+06	NOT
FBpp0088537	Dmel\CG6686	CG6686-PA	2.34	2.84627	2.85996e+07	NOT
FBpp0087142;FBpp0311272;FBpp0311273;FBpp0304260	Dere\GG20229; Dsim\GD10821; eEF1alpha1; LOC117136260	eEF1alpha1-PA	2.459	3.43762	9.02887e+07	NOT
FBpp0078392	asl	asl-PA	-0.726	0.96486	736004	NOT
FBpp0073597;FBpp0312198	Dmel\CG15747	CG15747-PA	2.264	3.81447	5.03174e+06	NOT
FBpp0089003	Nopp140	Nopp140-PA	2.126	3.46204	9.60973e+06	NOT
FBpp0076437		CG7194-PA	2.432	4.09267	3.57014e+07	NOT
FBpp0088242;FBpp0300615	LOC117146288; RpS3A	RpS3A-PA	2.418	3.69574	2.18667e+07	NOT
FBpp0080622	Dmel\CG10333	CG10333-PA	2.411	3.19777	6.99939e+06	NOT
FBpp0291507;FBpp0072959;FBpp0291506;FBpp0072957;FBpp0297522;FBpp0072960	Dsec\GM14063; LOC117140241; RpL28	RpL28-PF	1.739	2.90108	1.39263e+07	NOT
FBpp0309496	raskol	raskol-PI	2.385	3.61792	154233	NOT
FBpp0082574	FK506-bp1	Fkbp39-PA	2.374	3.39636	2.39813e+06	NOT
FBpp0072593	hfp	hfp-PA	2.04	3.45444	3.74251e+07	NOT
FBpp0070951	Dmel\CG3198	CG3198-PA	1.913	2.45961	616067	NOT
FBpp0078977	SA	SA-PA	2.287	3.12479	177032	NOT
FBpp0303578	sli	sli-PF	-0.551	0.419552	554279	NOT
FBpp0428131	Hipk	Hipk-PD	2.26	3.371	122693	NOT
FBpp0290637	Dsim\GD10307; hlk; LOC117136242	hlk-PF	-0.334	0.333607	513706	NOT
FBpp0111817	eIF4G1	eIF4G1-PB	2.239	3.0201	4.17452e+06	NOT
FBpp0293269;FBpp0082724	Dere\GG20059; Dsec\GM15444; LOC117145850; SF2	SF2-PB	2.23	3.48275	2.26301e+08	NOT
FBpp0080825;FBpp0304598	Top2	Top2-PA	2.203	3.16693	1.2921e+06	NOT
FBpp0309752;FBpp0071731	Rtf1	Rtf1-PB	2.2	3.0078	2.05594e+07	NOT
FBpp0311885;FBpp0311884	mamo	mamo-PG	-2.199	3.01057	4.74205e+07	NOT
FBpp0297497;FBpp0297494;FBpp0297495;FBpp0297496;FBpp0077759	dbr	dbr-PF	0.828	0.489682	659144	NOT
FBpp0086701;FBpp0308991	Dana\GF12897; Dere\GG22436; Dgri\GH20043; Dmoj\GI20452; Dper\GL17287; Dsec\GM20223; Dsim\GD25696; Dvir\GJ22302; Dwil\GK21747; Dyak\GE12328; LOC108040589; LOC108069567; LOC108072878; LOC108094063; LOC108120886; LOC108149836; LOC111076851; LOC111595640; LOC115626713; LOC117138445; LOC117572440; LOC4805350; RpS23; RS23	RpS23-PA	2.19	3.53162	5.05794e+06	NOT
FBpp0309759;FBpp0071766	Dere\GG21057; Dsec\GM15924; Dsim\GD11679; Dyak\GE13998; LOC108052653; LOC108064767; LOC108096824; LOC108137561; LOC117136008; RpS16	RpS16-PB	2.17	2.28015	9.38912e+06	NOT
FBpp0312226;FBpp0078584	eIF3a	eIF3a-PD	2.164	2.81943	1.8141e+06	NOT
FBpp0077798	mbm	mbm-PA	2.157	3.13438	1.45353e+06	NOT
FBpp0303724;FBpp0077631	Dmel\CG4887	CG4887-PB	2.097	2.75181	3.40153e+06	NOT
FBpp0080489	glu	glu-PA	2.125	2.11528	145666	NOT
FBpp0306394	e(y)3	e(y)3-PC	2.12	3.18356	131714	NOT
FBpp0305499	fs(1)h	fs(1)h-PG	1.485	1.70809	9.68597e+06	NOT
FBpp0291391	RhoGAP100F	RhoGAP100F-PD	2.105	3.33335	101415	NOT
FBpp0088653;FBpp0292476;FBpp0308852	Dmel\CG1677	CG1677-PA	2.101	3.07838	2.0928e+07	NOT
FBpp0312047;FBpp0293680	Imp	Imp-PM	2.069	3.28045	557219	NOT
FBpp0309655	trol	trol-PAT	1.494	1.94921	155558	NOT
FBpp0081216	TfIIFalpha	TfIIFalpha-PA	0.278	0.321989	1.74875e+06	NOT
FBpp0072743		dre4-PA	2.011	2.55026	1.47018e+07	NOT
FBpp0071754	Dsim\GD25130; LOC108064823; LOC108134644; LOC117135988; qkr58E-1	qkr58E-1-PA	2.008	2.60002	4.80987e+07	NOT
FBpp0072151	Ssrp; Ssrp-RA	Ssrp-PA	1.998	2.72165	8.34068e+06	NOT
FBpp0300515;FBpp0300517	B52	B52-PM	1.959	2.83782	8.74484e+08	NOT
FBpp0078377	Xe7	Xe7-PA	1.676	2.85629	578390	NOT
FBpp0071703	GM130	GM130-PA	-1.906	3.07447	253742	NOT
FBpp0311512;FBpp0085957;FBpp0289711;FBpp0085958;FBpp0085956;FBpp0293794;FBpp0289710;FBpp0085955	Dana\GF12279; Dere\GG20988; Dmoj\GI20951; Dsim\GD25412; Dvir\GJ20673; Dwil\GK19492; Dyak\GE13931; LOC108049348; LOC108066291; LOC108082462; LOC108093786; LOC108123184; LOC108144661; LOC111078503; LOC111595450; LOC115626625; LOC117138354; LOC117572206; LOC4804155; lolal; LOLAL; lolal_0; lolal_2	lolal-PH	1.868	2.23017	5.40023e+07	NOT
FBpp0087947	ACC	ACC-PA	1.839	2.46642	132273	NOT
FBpp0290145	Dmel\CG30122	CG30122-PC	1.838	2.79407	2.35116e+06	NOT
FBpp0079491	Dsec\GM12114; Dsim\GD22322; Dyak\GE10160; LOC117135270	CG31712-PA	1.155	1.91478	1.85945e+07	NOT
FBpp0290882	rad50	rad50-PD	1.608	2.28911	268238	NOT
FBpp0086591	SMC2	SMC2-PA	1.827	2.66682	115124	NOT
FBpp0072158	snama	snama-PA	1.823	2.15364	794654	NOT
FBpp0305600;FBpp0077792	LOC108091555; U2af38	U2af38-PB	0.691	1.01104	2.06213e+07	NOT
FBpp0099856	Dek	Dek-PB	1.435	2.10903	3.57842e+06	NOT
FBpp0311350;FBpp0074088;FBpp0074087;FBpp0309135;FBpp0074086	RpS19a	RpS19a-PE	1.779	2.28822	1.31904e+07	NOT
FBpp0309405;FBpp0070765	BcDNA.LD23634	CG4119-PB	1.768	2.48207	2.01175e+07	NOT
FBpp0305318;FBpp0305317;FBpp0293740	rhea	rhea-PF	1.759	2.76998	85935.3	NOT
FBpp0080396	chif	chif-PA	-0.065	0.0579575	79931.3	NOT
FBpp0078301	Rm62	Rm62-PA	1.741	2.16264	3.1044e+06	NOT
FBpp0071892	Fib; Fib-RA	Fib-PA	1.736	2.80885	1.72666e+07	NOT
FBpp0082177	pic	pic-PA	1.726	2.71855	545615	NOT
FBpp0085597;FBpp0085596	anon-WO0118547.91	CG8929-PA	1.691	2.00298	6.09029e+08	NOT
FBpp0086045	Snx16	Snx16-PA	-1.537	1.55751	1.29456e+06	NOT
FBpp0084614	Sce	Sce-PA	1.687	1.75382	331771	NOT
FBpp0289280	mtgo	mtgo-PE	1.687	2.3614	6.8057e+06	NOT
FBpp0099686;FBpp0301957;FBpp0311986;FBpp0311987	Dere\GG11702; Dsec\GM12832; Dsim\GD21475; LOC108049065; LOC117143353; RpS8	RpS8-PC	1.672	1.66886	2.44665e+07	NOT
FBpp0073588	Dmel\CG1622	CG1622-PA	0.23	0.196889	3.29077e+06	NOT
FBpp0303284	Adf1	Adf1-PE	0.207	0.181055	3.60396e+06	NOT
FBpp0310915	sano	sano-PF	-0.294	0.29753	286226	NOT
FBpp0077333	Prp40	Prp40-PA	1.422	2.28805	7.54522e+06	NOT
FBpp0099821	Clamp	Clamp-PB	0.101	0.0471783	3.5846e+06	NOT
FBpp0075069;FBpp0303947	UQCR-C2	UQCR-C2-PA	1.418	2.02333	4.20083e+06	NOT
FBpp0300875;FBpp0070146	Hmt4-20	Hmt4-20-PB	-1.393	2.01596	4.78617e+06	NOT
FBpp0088035;FBpp0307848	Incenp	Incenp-PA	1.376	1.45618	314263	NOT
FBpp0308820	ssx	ssx-PD	-0.643	0.663696	7.50437e+06	NOT
FBpp0072940	Ythdc1	Ythdc1-PA	1.349	2.03958	3.69793e+06	NOT
GFP		NA	-1.339	2.28043	2.98395e+10	NOT
FBpp0088855	Dmel\CG6695	CG6695-PA	1.317	1.74273	9.22975e+06	NOT
FBpp0306920;FBpp0078508	atms	atms-PB	1.316	1.9122	1.54652e+07	NOT
FBpp0073447;FBpp0311376;FBpp0073448;FBpp0073445;FBpp0073446	Hsc70-3	Hsc70-3-PD	1.315	1.96868	2.04322e+07	NOT
FBpp0311214;FBpp0304226;FBpp0074941;FBpp0311537	Alsin2	CG7564-PC	-0.082	0.041928	5.6973e+06	NOT
FBpp0080638	ncm	ncm-PA	0.624	0.777318	7.0893e+06	NOT
FBpp0077839	kin17	kin17-PA	-1.243	1.46261	1.18818e+06	NOT
FBpp0085265;FBpp0305182;FBpp0085266	eEF2	eEF2-PA	1.238	1.49902	967683	NOT
FBpp0078353	Atu	Atu-PA	1.236	1.58672	1.44136e+07	NOT
FBpp0080117;FBpp0304016	BG:DS00941.3; Steep1	CG16865-PA	1.208	1.46101	8.46643e+06	NOT
FBpp0075761	Dmel\CG10907	CG10907-PA	0.204	0.192341	721440	NOT
FBpp0084655	Moca-cyp	Moca-cyp-PA	1.167	1.18447	3.46834e+07	NOT
FBpp0087986	scra	scra-PB	1.165	1.20638	80802.4	NOT
FBpp0079211	Ssb-c31a	Ssb-c31a-PA	-1.148	1.51652	7.51082e+06	NOT
FBpp0084212;FBpp0084213	XNP	XNP-PA	-0.641	0.774622	94706.9	NOT
FBpp0311155	Prp4k	Prp4k-PC	0.906	1.24259	3.48617e+06	NOT
FBpp0072561;FBpp0072562	Ctr9	Ctr9-PB	1.069	1.61835	5.63994e+06	NOT
FBpp0297131;FBpp0297132;FBpp0072128	Nap1	Nap1-PB	1.047	1.29704	1.75731e+06	NOT
FBpp0292041;FBpp0297362;FBpp0088838	SC35	SC35-PC	0.094	0.091878	4.47838e+07	NOT
FBpp0081650	Dmel\CG3909	CG3909-PA	1.043	1.67069	5.97552e+06	NOT
FBpp0078974;FBpp0290617;FBpp0078975;FBpp0290618;FBpp0297875;FBpp0297874;FBpp0297873;FBpp0078976	Hrb27C	Hrb27C-PA	1.037	0.976332	7.69545e+06	NOT
FBpp0074022;FBpp0074020;FBpp0074021	ERp44	ERp44-PA	-0.506	0.437417	1.88708e+06	NOT
FBpp0078996	Dsim\GD22534; x16	x16-PA	0.784	1.00462	2.29862e+07	NOT
FBpp0309997;FBpp0072159	enok	enok-PB	0.931	1.08427	259648	NOT
FBpp0080706	l(2)37Cb	l(2)37Cb-PA	0.353	0.349077	1.35883e+06	NOT
FBpp0428182	Doa	Doa-PAB	0.789	0.531754	3.85493e+06	NOT
FBpp0304136;FBpp0074580;FBpp0074579;FBpp0304135	CG1809	CG18809-PD	0.722	0.776912	2.13082e+07	NOT
FBpp0110223;FBpp0110221;FBpp0110225;FBpp0291160	Dsim\GD13773; Eip63E; LOC117141985	Eip63E-PI	-0.841	0.863258	2.82874e+06	NOT
FBpp0080395;FBpp0311643	CaBP1	CaBP1-PA	-0.832	0.853147	1.07077e+07	NOT
FBpp0291363;FBpp0310026;FBpp0310027;FBpp0310028	mgl	mgl-PA	-0.828	0.703802	13944.3	NOT
FBpp0309943;FBpp0072143	ytr	ytr-PB	0.812	0.97297	8.59072e+06	NOT
FBpp0307918;FBpp0111905	Dmel\CG9915	CG9915-PC	0.705	1.01186	7.70886e+06	NOT
FBpp0088709	gukh	gukh-PA	0.7	0.772264	59466.2	NOT
FBpp0112453	Dmel\CG17168	CG17168-PA	-0.457	0.428845	1.07152e+07	NOT
FBpp0428132	psq	psq-PO	0.508	0.618635	1.53979e+06	NOT
FBpp0311644;FBpp0078765	sip1	sip1-PB	0.183	0.137371	3.04183e+06	NOT
FBpp0292970	Rbp1-like	Rbp1-like-PB	-0.369	0.402627	1.01667e+07	NOT
FBpp0081448;FBpp0289644	hyx	hyx-PA	0.554	0.688945	1.05897e+07	NOT
FBpp0078754;FBpp0078756;FBpp0078755	Dsec\GM18014; Dsim\GD11981; Hel25E; LOC117143828	Hel25E-PC	0.155	0.105777	1.27032e+06	NOT
FBpp0070462	fs(1)Yb	fs(1)Yb-PA	-0.266	0.276753	560529	NOT
FBpp0082458	CG3641	CG33332-PA	-0.226	0.178324	810423	NOT
FBpp0073856	Dmel\CG6340	CG6340-PB	0.23	0.174639	3.53748e+06	NOT
FBpp0082801	Dmel\CG10324	CG10324-PA	-0.234	0.202853	5.37211e+06	NOT
FBpp0074980	Dmel\CG32176	CG32176-PA	0.056	0.0343974	3.29189e+06	NOT
FBpp0084051	anon-WO0118547.376	CG13625-PA	0.372	0.390048	1.24144e+06	NOT
FBpp0311599;FBpp0071591;FBpp0309731;FBpp0071590	Dere\GG20749; Dsec\GM15692; Dsim\GD25171; Dyak\HmgZ; HmgZ; LOC108043257; LOC108057008; LOC108096772; LOC108141982; LOC117135799	HmgZ-PD	-0.421	0.316875	5.85229e+07	NOT
FBpp0292226	Srrm234	Srrm234-PF	0.132	0.115457	1.1827e+07	NOT
FBpp0289147;FBpp0306039;FBpp0289148	RpL10	RpL10-PC	0.296	0.313261	1.00015e+07	NOT
FBpp0071697;FBpp0071698	Swim	Swim-PB	0.294	0.228427	6.34505e+06	NOT
FBpp0072910	Larp4B	Larp4B-PB	-0.109	0.105553	1.82287e+06	NOT
FBpp0080554	cass	cass-PA	0.033	0.0159936	2.6072e+06	NOT

### Sheet: Fig3j_Tesup-2_PRD_pulldown
Accession	Gene.Symbol	name	log2Fold.change	Limma p.Value	Max.Normalised.apQuant.Areas	FDR_hits
CG31510		NA	5.601	5.88066	1.57467e+10	FDR5
FBpp0073572	Bap60; Dsim\GD15903; LOC117148128	Bap60-PA	4.508	4.1525	5.52783e+08	FDR5
FBpp0305757	brm	brm-PF	3.883	2.51173	5.91128e+08	NOT
FBpp0071234		CG7065-PA	12.292	9.23577	8.08951e+09	FDR1
FBpp0290702;FBpp0088543	osa	osa-PD	3.093	5.21175	3.48488e+08	NOT
FBpp0075517	Frl	Frl-PA	8.96	7.82949	1.15488e+08	FDR1
FBpp0073680;FBpp0311947	tth	tth-PB	NA	0	1.14084e+08	NOT
FBpp0078331	Dsec\GM10810; Dsim\GD19788; LOC117143704; Snr1	Snr1-PA	3.328	1.70745	5.74876e+08	NOT
FBpp0306442;FBpp0084026	Dere\GG11298; Dsec\GM26605; LOC108049272; LOC117142241; Pp1alpha-96A	Pp1alpha-96A-PB	2.35	2.8422	1.05277e+08	NOT
FBpp0071293	BCL7-like	BCL7-like-PA	8.895	3.73223	1.0693e+08	FDR1
FBpp0085365	Act42A; Dere\GG10840; Dsec\GM16492; Dsim\GD10342; Dwil\GK21751; LOC108053588; LOC108059673; LOC108071378; LOC108091135; LOC108134657; LOC115634608; LOC117135957	Act42A-PA	4.969	6.64577	1.11589e+08	FDR5
FBpp0072021	pita	pita-PA	NA	0	6.38856e+07	NOT
FBpp0082067	Dsec\GM26010; Dsim\GD20567; Dyak\GE24518; LOC117143646; Pp1-87B	Pp1-87B-PA	1.416	2.00338	4.13851e+07	NOT
FBpp0300807	ZAP3	ZAP3-PE	1.483	1.03785	3.14007e+08	NOT
FBpp0113115	ena	ena-PF	4.479	2.25169	1.84018e+08	NOT
FBpp0082692	mor	mor-PA	1.959	0.89551	1.28584e+09	NOT
FBpp0112017	Vrp1	Vrp1-PG	-0.188	0.223381	3.90512e+07	NOT
FBpp0070859	Spx	Spx-PA	8.877	8.03983	4.13953e+07	FDR1
FBpp0311793;FBpp0072745	HBS1	HBS1-PB	0.202	0.134348	3.66979e+07	NOT
FBpp0311792;FBpp0074865	Capr	Capr-PB	9.248	7.5988	6.14147e+07	FDR1
FBpp0086115	Bap55; Dere\GG22198; Dsec\GM19984; Dsim\GD25481; LOC117138367	Bap55-PA	3.708	6.18762	6.15858e+08	FDR5
FBpp0074191	Dmel\CG13001; Dsec\GM13352	CG13001-PA	0.68	0.400338	2.76256e+07	NOT
FBpp0289608	CaMKII	CaMKII-PJ	9.63	8.51316	1.78699e+07	FDR1
FBpp0071235	Bap111	Bap111-PA	0.717	1.41866	8.49249e+08	NOT
FBpp0297920	Abi; LOC117144380	Abi-PD	NA	0	2.44874e+07	NOT
FBpp0075676	Sf3a2	Sf3a2-PA	9.176	6.35943	3.86489e+07	FDR1
FBpp0302530	LOC117145411; Rpb4	Polr2D-PF	6.198	7.10132	2.93608e+07	FDR1
FBpp0070380	fs(1)K10	fs(1)K10-PA	NA	0	2.16281e+07	NOT
FBpp0088911	Cenp-C	Cenp-C-PA	0.58	0.209228	2.83724e+07	NOT
FBpp0288856	Tlk	Tlk-PG	3.648	4.62251	8.14799e+07	NOT
FBpp0081834	alpha-KGDHC	CG5214-PA	3.566	4.74614	5.35461e+07	NOT
FBpp0099852	Dmel\CG14667	CG14667-PB	NA	0	1.23774e+07	NOT
FBpp0289638	Dmel\CG4294	CG4294-PB	-0.17	0.149858	1.70469e+07	NOT
FBpp0081484	Dere\GG17400; Dsec\GM26290; Dsim\GD20826; Dyak\GE24804; LOC108046588; LOC108059472; LOC108072137; LOC108099508; LOC108119806; LOC108142992; LOC117143398; Sf3b5	Sf3b5-PA	8.779	7.87085	2.57155e+07	FDR1
FBpp0074968;FBpp0305335	CycT	CycT-PB	-0.112	0.112363	1.41638e+07	NOT
FBpp0304322;FBpp0077687	PNUTS	PNUTS-PE	4.952	5.6142	1.2967e+07	FDR5
FBpp0428269;FBpp0428270;FBpp0428271	Dmel\CG46466	CG46466-PA	3.499	2.64196	1.9832e+07	NOT
FBpp0085418	d4	d4-PA	-0.056	0.0295501	1.26626e+08	NOT
FBpp0303178	dikar	dikar-PF	0.109	0.0572331	1.13824e+07	NOT
FBpp0084463;FBpp0099742;FBpp0099744;FBpp0099745	Rb97D	Rb97D-PB	0.585	1.51483	3.94033e+08	NOT
FBpp0071848	Cdk9; Dsim\GD25120; LOC117135986	Cdk9-PA	-0.793	1.72035	1.38587e+07	NOT
FBpp0307849;FBpp0088040	Dhx15	Dhx15-PB	7.816	6.68935	1.4024e+07	FDR1
FBpp0072494	LOC117139604; Sf3b3	Sf3b3-PA	7.114	7.6035	1.03664e+08	FDR1
FBpp0082267;FBpp0312063;FBpp0082265;FBpp0312064	rin	rin-PE	NA	0	6.3156e+06	NOT
FBpp0297103	dia	dia-PD	6.443	7.39751	2.85003e+08	FDR1
FBpp0073387	RpII215; RpII215-RA	Polr2A-PA	3.963	5.50386	9.29114e+06	FDR5
FBpp0086552	CG30474	CG10265-PA	NA	0	9.33799e+06	NOT
FBpp0083478	mod(mdg4)	mod(mdg4)-PT	-1.733	1.70976	3.13879e+07	NOT
FBpp0084078	Saf-B	Saf-B-PB	1.021	2.4071	1.47831e+09	NOT
FBpp0110561	Spf45	Spf45-PA	7.614	7.24246	5.19981e+07	FDR1
FBpp0302981	SCAR	SCAR-PD	NA	0	9.32172e+06	NOT
FBpp0078162	Hem	Hem-PA	-0.051	0.0346086	7.49974e+06	NOT
FBpp0076723	Dana\GF10910; Dere\GG14070; Dper\GL22529; Dpse\GA12181; Dsec\GM13852; Dsim\GD13137; Dyak\GE20495; LOC108043167; LOC108066539; LOC108071645; LOC108093213; LOC108129184; LOC108142384; LOC111071525; LOC117139878; Sf3b6	Sf3b6-PA	6.333	4.95648	1.46204e+08	FDR5
FBpp0271736	Dmel\CG10600	CG10600-PB	1.512	2.07483	4.92393e+06	NOT
FBpp0312505;FBpp0312506;FBpp0082731	Bin1; Dsec\GM25728	Bin1-PB	7.699	7.11259	5.51286e+06	FDR1
FBpp0083061		fru-PB	3.682	5.82839	2.76009e+07	FDR5
FBpp0079617	STUB1	STUB1-PA	-7.621	6.69225	5.20098e+06	NOT
FBpp0087648	Dere\GG23412; Dyak\GE19253; LOC108038912; tsu; tsu-RA	tsu-PA	7.616	6.26513	1.18736e+07	FDR1
FBpp0112122	Pnn	Pnn-PB	7.571	7.3244	1.94219e+07	FDR1
FBpp0087766	ana2	ana2-PA	NA	0	5.49635e+06	NOT
FBpp0082253;FBpp0082254;FBpp0312019	Act87E; Dana\GF17602; Dere\GG19688; Dgri\GH19045; Dmoj\GI24339; Dsim\GD18909; Dvir\ActE1; Dwil\GK13943; Dyak\GE26273; LOC108038506; LOC108091644; LOC108130526; LOC108139227; LOC111073765; LOC111605496; LOC115621740; LOC117143253; LOC117573987; LOC4801993	Act87E-PA	0.444	0.687057	7.61755e+08	NOT
FBpp0072788	Dmel\CG9018	CG9018-PA	3.754	5.68197	4.90367e+06	FDR5
FBpp0079832;FBpp0079831	Dlg5	Dlg5-PA	1.746	3.20179	4.80435e+06	NOT
FBpp0077728;FBpp0304617	Sf3b1	Sf3b1-PA	6.423	6.78631	1.09566e+08	FDR1
FBpp0084169;FBpp0306574	Ythdf	Ythdf-PA	2.973	2.58685	6.39443e+06	NOT
FBpp0084113	UKL	CG5808-PA	7.415	6.16181	6.73815e+07	FDR1
FBpp0081475	beag	beag-PA	5.191	6.80026	7.02829e+06	FDR5
FBpp0293840	pyd	pyd-PA	0.354	0.564652	2.26862e+07	NOT
FBpp0076553;FBpp0076554;FBpp0076555;FBpp0076552;FBpp0076556	Dsim\GD29539; lark; LOC117141673	lark-PB	1.52	2.36428	1.30967e+09	NOT
FBpp0293844	pyd	pyd-PJ	-0.092	0.139843	3.99326e+06	NOT
FBpp0077318;FBpp0077317;FBpp0077319;FBpp0288480	lilli	lilli-PB	NA	0	5.18686e+06	NOT
FBpp0087613	Map60	Map60-PA	NA	0	5.94199e+06	NOT
FBpp0305263	Gug	Gug-PJ	3.281	2.57997	4.57478e+06	NOT
FBpp0087332;FBpp0304268	Dere\GG22706; Dsec\GM20482; Dsim\GD15257; Dyak\GE13062; LOC108047963; LOC108061144; LOC108086737; LOC108144190; LOC117138375; Polr2E	Polr2E-PA	2.903	3.74789	6.72286e+06	NOT
FBpp0085185	Dmel\CG1815	CG1815-PC	2.37	2.40393	4.72618e+06	NOT
FBpp0292356	DAAM	DAAM-PD	2.595	4.67904	4.61192e+07	NOT
FBpp0312543;FBpp0289752	cno	cno-PJ	2.222	2.54718	4.01216e+06	NOT
FBpp0084140	PQBP1	PQBP1-PA	3.705	5.01814	3.46878e+06	NOT
FBpp0078894	Dere\GG23616; Dmoj\GI17286; Dsec\GM17932; Dsim\GD22570; Dvir\GJ17895; Dwil\GK18690; Dyak\GE18435; LOC108047304; LOC108067335; LOC108082779; LOC108094372; LOC108135298; LOC111596294; LOC117150861; LOC117563367; Phf5a	Phf5a-PA	5.986	7.38709	2.46864e+08	FDR1
FBpp0078316	Hpr1	Hpr1-PA	7.065	6.96672	4.05319e+06	FDR1
FBpp0071497	Dana\GF11935; Dere\GG22089; Dgri\GH20720; Dmoj\GI20805; Dsec\GM15806; Dsim\GD11565; Dvir\GJ20538; Dyak\mago; LOC108041462; LOC108059785; LOC108095213; LOC108122453; LOC108145449; LOC111597071; LOC117137118; LOC117572249; mago	mago-PA	6.992	6.51092	3.6792e+06	FDR1
FBpp0070476	EG:100G10.1	CG2685-PA	3.905	4.19851	3.83999e+06	NOT
FBpp0085082	wts	wts-PA	-1.351	1.86943	9.13698e+06	NOT
FBpp0082541	Dere\GG16915; Dsec\GM24222; LOC108065592; LOC117143270; Sra-1	Cyfip-PA	1.367	2.91243	1.50776e+07	NOT
FBpp0086500	Dmel\CG8079	CG8079-PA	4.921	6.02793	4.51062e+06	FDR5
FBpp0072801;FBpp0072802	Dere\GG14870; Dsec\GM14495; Dsim\GD13692; Dyak\GE20324; LOC108038220; LOC108099208; LOC108146101; LOC117140975; RpL8	RpL8-PA	5.098	5.79351	1.32406e+07	FDR5
FBpp0111842	Kank	Kank-PD	-0.685	0.40411	7.56615e+06	NOT
FBpp0290110	sowah	sowah-PG	5.387	6.68032	1.94244e+08	FDR5
FBpp0088078;FBpp0088079;FBpp0088080	Eaf	Eaf-PC	-3.77	6.20936	1.10647e+08	NOT
FBpp0077073	Dmel\CG3294	CG3294-PA	0.055	0.0655692	4.02756e+06	NOT
FBpp0086051	P32	P32-PA	2.833	3.08232	1.72762e+07	NOT
FBpp0070043;FBpp0311229;FBpp0311360;FBpp0070041;FBpp0110433;FBpp0311359;FBpp0070042	CkIIalpha; Dana\GF11011; Dere\GG13159; Dper\GL21875; Dsec\GM22493; Dsim\CkIIalpha; Dyak\CkIIalpha; LOC108041886; LOC108069441; LOC108099996; LOC108126993; LOC108134981; LOC111074870; LOC115628095; LOC117141683; LOC6899762	CkIIalpha-PC	5.753	6.4464	1.63932e+07	FDR5
FBpp0084017	Nab2	Nab2-PA	5.847	6.43069	2.34723e+06	FDR5
FBpp0084721;FBpp0084722;FBpp0307744	WASp	WASp-PA	1.372	0.345939	6.86902e+07	NOT
FBpp0082817	Sf3a1	Sf3a1-PA	5.934	5.97003	9.65613e+07	FDR5
FBpp0079986;FBpp0304683	Dmel\CG5787	CG5787-PA	0.749	1.18333	8.79493e+06	NOT
FBpp0071455	cg9346	CG9346-PA	6.34	7.56087	4.55142e+07	FDR1
FBpp0077353;FBpp0307457	Sf3b2	Sf3b2-PA	5.365	5.01209	2.20873e+08	FDR5
FBpp0306771	Syp	Syp-PQ	3.186	4.61881	5.85984e+06	NOT
FBpp0310376	Dmel\CG15160	CG15160-PC	2.742	4.55167	3.61576e+06	NOT
FBpp0303222	Dab	Dab-PF	-0.938	0.989158	2.36518e+06	NOT
FBpp0073733	Dmel\CG9411	CG9411-PA	0.322	0.277154	4.15769e+06	NOT
FBpp0084900;FBpp0311231	ncd	ncd-PA	-6.398	6.76072	8.2374e+07	NOT
FBpp0307021	BOD1	BOD1-PE	-0.603	0.516259	2.46026e+06	NOT
FBpp0077360	Dmel\CG9641	CG9641-PA	-0.495	0.32864	4.54924e+06	NOT
FBpp0081954	CG18546	CG31211-PB	6.368	7.28986	2.77613e+07	FDR1
FBpp0087938;FBpp0087937;FBpp0087936	Nup44A	Nup44A-PA	-0.971	1.64733	3.25007e+06	NOT
FBpp0072463	Cypl	Cypl-PA	6.344	6.9203	1.92841e+06	FDR1
FBpp0084312	Dmel\CG5913	CG5913-PA	NA	0	2.78552e+06	NOT
FBpp0086124;FBpp0086125	RhoGEF2	RhoGEF2-PF	-0.234	0.290512	2.1531e+06	NOT
FBpp0079266	Dsec\GM16920; Dsim\GD23532; LOC117149367; Wdr82	Wdr82-PA	1.91	3.25622	1.75086e+07	NOT
FBpp0078280;FBpp0307486	Dmel\CG10979	CG10979-PA	2.008	2.41679	3.63005e+06	NOT
FBpp0304067;FBpp0312177	BEST:LD19244	CG8677-PB	0.176	0.103998	2.42738e+06	NOT
FBpp0303032	sbb	sbb-PJ	-0.475	0.905662	2.17808e+06	NOT
FBpp0083801;FBpp0311988	Sec13	Sec13-PA	NA	0	1.57156e+06	NOT
FBpp0076003	DmRH27	CG6418-PB	4.632	6.65502	1.09077e+07	FDR5
FBpp0089153	smid	smid-PA	0.566	0.7278	2.81639e+06	NOT
FBpp0078363;FBpp0078362	Wdr33	Wdr33-PB	2.457	1.87611	8.77235e+06	NOT
FBpp0086795	Roe1; Roe1-RA	Roe1-PA	6.094	7.26199	1.85816e+07	FDR1
FBpp0303072	ear	ear-PB	0.061	0.0512211	2.41726e+06	NOT
FBpp0305874;FBpp0082785	nonA-l	nonA-l-PB	-1.304	1.20083	7.12921e+06	NOT
FBpp0086101	cyp33	cyp33-PA	5.997	4.66071	3.40979e+06	FDR5
FBpp0082916	CG7477	CG31249-PA	NA	0	2.25909e+06	NOT
FBpp0082897	SF1	SF1-PA	5.18	6.80088	8.93815e+07	FDR5
FBpp0078534;FBpp0307563;FBpp0078535	Dmel\CG9775	CG9775-PA	5.998	3.9562	2.92367e+06	FDR5
FBpp0071946	vir	vir-PA	1.607	2.21427	5.00636e+06	NOT
FBpp0309274;FBpp0074011	nonA	nonA-PD	0.606	1.04698	2.39728e+07	NOT
FBpp0074971	U4-U6-60K	U4-U6-60K-PA	5.476	6.98251	2.4199e+06	FDR5
FBpp0086767	tum	tum-PA	-1.29	2.85984	5.35303e+06	NOT
FBpp0086727	Prosap	Prosap-PA	NA	0	1.80907e+06	NOT
FBpp0073089	cg1316	CG1316-PA	NA	0	2.39774e+06	NOT
FBpp0078414	HDAC3	HDAC3-PA	0.258	0.237917	1.94542e+06	NOT
FBpp0084927;FBpp0302568	Jasper	Jasper-PA	1.131	2.11538	2.38312e+06	NOT
FBpp0290386	Pih1D1	Pih1D1-PD	5.463	6.57688	1.60379e+07	FDR5
FBpp0072702	Dmel\CG13928	CG13928-PA	-0.242	0.0575477	7.85523e+06	NOT
FBpp0087342	Dsim\GD25952; Syf2	CG12343-PA	5.767	3.44334	3.05573e+06	FDR5
FBpp0070923;FBpp0308550;FBpp0070922	sov	sov-PB	NA	0	1.99546e+06	NOT
FBpp0078595		CG9776-PA	4.641	6.27472	3.6663e+07	FDR5
FBpp0075395	Prp31	Prp31-PA	4.859	5.98713	2.27219e+06	FDR5
FBpp0087515	Cdc2rk	Cdc2rk-PA	2.863	4.47271	3.28095e+07	NOT
FBpp0075833	PCID2	PCID2-PA	5.694	6.9171	1.61206e+07	FDR5
FBpp0079578	Q9VKZ7_DROME	CG4972-PA	1.071	1.80607	5.91796e+06	NOT
FBpp0079182	Dere\GG26228; Dsim\GD29032; LOC108053452; LOC108100895; LOC108138276; LOC117145514; SmE	SmE-PA	5.669	2.61159	2.78935e+07	FDR5
FBpp0075653	Dmel\CG10984	CG10984-PB	0.647	0.538846	2.55446e+06	NOT
FBpp0305559;FBpp0076546	Neos	Neos-PB	0.529	0.897746	3.90951e+07	NOT
FBpp0303281	hrg	hrg-PD	NA	0	2.05661e+06	NOT
FBpp0303029	Dmel\CG5098	CG5098-PC	-0.525	0.815719	1.70067e+06	NOT
FBpp0308446	pdm3	pdm3-PF	0.303	0.570732	1.74541e+06	NOT
FBpp0309787;FBpp0073296	Lint-1	Lint-1-PE	NA	0	1.43859e+06	NOT
FBpp0080121	Polr2C	Polr2C-PA	-0.152	0.149752	1.11183e+07	NOT
FBpp0073493	LIMK1	LIMK1-PC	-0.616	0.558255	2.42536e+07	NOT
FBpp0312574;FBpp0305858;FBpp0074833	Dana\GF23649; Dsec\GM15002; Dsim\GD14780; Dyak\GE19578; LOC108088308; LOC108132784; LOC117139077; RpL26	RpL26-PC	3.224	4.0752	1.54988e+07	NOT
FBpp0303329	Wdr24	Wdr24-PC	-0.009	0.0104508	980286	NOT
FBpp0082353;FBpp0310926	Dsec\GM24152; LOC117142950; Polr2B; RpII140	Polr2B-PA	0.81	0.65844	1.19556e+07	NOT
FBpp0086700	Opa1	Opa1-PA	-0.003	0.00270809	2.00557e+06	NOT
FBpp0072425	thoc7	thoc7-PA	5.433	4.41413	1.69115e+06	FDR5
FBpp0310217;FBpp0079785	Wdr59	Wdr59-PD	0.235	0.253908	999852	NOT
FBpp0086252	RpLP2	RpLP2-PA	3.297	4.75033	4.0412e+07	NOT
FBpp0080522	Lrch	Lrch-PB	NA	0	1.03598e+06	NOT
FBpp0302977	BuGZ	BuGZ-PF	5.382	4.38164	3.19599e+06	FDR5
FBpp0305296;FBpp0076649	BcDNA:HL07910	CG10077-PD	2.755	3.45708	1.02413e+06	NOT
FBpp0073120	RfC4	RfC4-PA	0.45	0.326762	2.41217e+06	NOT
FBpp0290083;FBpp0099583;FBpp0289464;FBpp0072166	Nop60B	Nop60B-PF	4.196	4.94425	3.19706e+06	FDR5
FBpp0309306;FBpp0073887	Dmel\CG9213	CG9213-PB	5.359	6.68603	7.22234e+07	FDR5
FBpp0073459	Tango4	Tango4-PA	5.329	5.79761	2.7808e+06	FDR5
FBpp0071122;FBpp0310010	Dmel\CG10555	CG10555-PA	NA	0	3.09759e+06	NOT
FBpp0075048	scaf6	scaf6-PA	5.042	6.71287	4.58953e+07	FDR5
FBpp0078997	nop5	nop5-PA	2.909	2.93396	3.75934e+06	NOT
FBpp0306428;FBpp0306429;FBpp0083016;FBpp0083017	l(3)05822	l(3)05822-PC	NA	0	950349	NOT
FBpp0077145	Dmel\CG15439	CG15439-PA	NA	0	934902	NOT
FBpp0071381	flw	flw-PA	NA	0	3.85622e+06	NOT
FBpp0087705	alc	alc-PA	NA	0	962060	NOT
FBpp0311193;FBpp0308618;FBpp0071739	qkr58E-2	qkr58E-2-PC	0.621	0.313113	1.95559e+06	NOT
FBpp0081805		CG6621-PA	2.001	3.46461	6.94095e+07	NOT
FBpp0085962	stau	stau-PA	0.406	0.446244	3.73178e+06	NOT
FBpp0070418	Dmel\CG16903	CG16903-PA	5.226	6.44134	1.02651e+06	FDR5
FBpp0070942;FBpp0311459;FBpp0070940;FBpp0070941;FBpp0070943	Dsec\GM12554; LOC117146537; RpL17	RpL17-PD	4.212	4.16113	1.48739e+06	FDR5
FBpp0088527	OstDelta	OstDelta-PA	0.516	0.779603	1.3677e+06	NOT
FBpp0073033	mge	mge-PA	NA	0	1.39476e+06	NOT
FBpp0304506;FBpp0079642	CG5364	CG33303-PB	2.364	2.48814	1.82727e+06	NOT
FBpp0071630	LBR	LBR-PC	0.811	1.44977	4.35099e+06	NOT
FBpp0076806	scny	scny-PD	-2.829	4.32907	6.65394e+06	NOT
FBpp0087118	Dana\GF12081; DebB; Dere\GG22599; Dgri\GH22983; Dmoj\GI18952; Dper\GL11267; Dsec\GM20378; Dvir\GJ21558; Dwil\GK22120; Dyak\GE13467; LOC108041612; LOC108055110; LOC108074707; LOC108086680; LOC108118849; LOC108149725; LOC111078149; LOC111597934; LOC117137694; LOC117569831; LOC4803687; SmF	SmF-PA	3.436	5.68391	3.55172e+08	NOT
FBpp0110543;FBpp0302877	anon-EST:Posey268	CG12547-PA	0.474	0.684209	1.77667e+06	NOT
FBpp0071554	cg4266	CG4266-PA	0.245	0.411723	1.14903e+07	NOT
FBpp0298307	BtbVII	BtbVII-PF	NA	0	963642	NOT
FBpp0306420	cic	cic-PG	NA	0	978630	NOT
FBpp0072103;FBpp0310003	Dana\GF12040; Dere\GG19964; Dper\GL10432; Dsec\GM18284; Dsim\GD17870; Dyak\GE11496; HSPC300; LOC108053976; LOC108068409; LOC108072102; LOC108090747; LOC108120920; LOC108144516; LOC111075097; LOC117136241; LOC4804301	HSPC300-PA	-4.977	5.80655	1.54605e+07	NOT
FBpp0084691		Prp39-PB	3.997	5.36087	1.82539e+06	FDR5
FBpp0303076	bon	bon-PC	-4.938	6.81579	1.14136e+07	NOT
FBpp0081148	Dmel\CG1965	CG1965-PA	4.913	4.5505	1.24435e+06	FDR5
FBpp0073433;FBpp0309612	Upf1	Upf1-PA	0.158	0.0865973	4.00835e+06	NOT
FBpp0086222;FBpp0428307	Psi	Psi-PC	3.583	4.13235	1.09917e+06	NOT
FBpp0077778;FBpp0309501	Dmel\CG3436	CG3436-PA	4.881	6.37601	3.77807e+06	FDR5
FBpp0297902;FBpp0078733;FBpp0312110;FBpp0297901	Lam	Lam-PC	NA	0	1.35477e+06	NOT
FBpp0073316	Dsec\GM11248; Dsim\GD15995; l(1)10Bb; LOC117147360	l(1)10Bb-PA	4.86	5.87563	7.62685e+06	FDR5
FBpp0306828	NAT1	NAT1-PD	-0.866	0.492854	9.68918e+06	NOT
FBpp0303688	Hakai	Hakai-PF	1.307	2.01502	1.09084e+07	NOT
FBpp0074963	Pep	Pep-PB	2.925	4.0573	1.48162e+06	NOT
FBpp0309202;FBpp0079755	piwi	piwi-PB	4.173	5.32417	9.74036e+06	FDR5
FBpp0081305	Dmel\CG9667	CG9667-PA	4.825	5.14667	1.03127e+06	FDR5
FBpp0305745;FBpp0073099	Dmel\CG11586; Dsec\GM13992	CG11586-PB	4.801	5.99645	742469	FDR5
FBpp0307746	CG12167	CG31550-PD	3.899	3.76157	3.42781e+07	NOT
FBpp0289146	Spf30	Spf30-PA	3.621	4.73451	3.95266e+06	NOT
FBpp0271761	Dsec\GM11820; Dsim\GD24942; Nurf-38	Nurf-38-PB	1.845	1.67016	4.15845e+06	NOT
FBpp0110163	Cpsf5; Dere\GG15373; Dsim\GD14179; Dyak\GE20835; LOC108063054; LOC117139578	Cpsf5-PC	1.439	2.91601	2.96696e+08	NOT
FBpp0076433	Cpsf6	Cpsf6-PA	1.238	2.89681	1.74065e+08	NOT
FBpp0089163	Cpsf160	Cpsf160-PA	2.888	5.27974	618801	NOT
FBpp0083581	CDC40	CG6015-PA	4.723	6.59957	2.75742e+06	FDR5
FBpp0308267;FBpp0087934;FBpp0087933	nito	nito-PC	0.057	0.0906068	3.18147e+08	NOT
FBpp0070743;FBpp0309402	Dmel\CG15784	CG15784-PA	4.7	4.10625	921256	FDR5
FBpp0088113		pk-PA	-0.466	0.960045	1.07991e+06	NOT
FBpp0078891	epsilonCOP	epsilonCOP-PA	1.362	2.09944	5.23896e+06	NOT
FBpp0090943	U3-55K	U3-55K-PA	0.517	0.696001	765277	NOT
FBpp0088015	U2A	U2A-PA	4.158	6.11419	7.8828e+06	FDR5
FBpp0075089	Zcchc7	Zcchc7-PA	1.029	0.833762	513913	NOT
FBpp0087094	Dere\GG20251; Dsec\GM21338; Dsim\GD15400; Dyak\GE12410; LOC117135652; SmD3	SmD3-PA	3.746	5.15079	1.42381e+08	FDR5
FBpp0309041;FBpp0070861	Spt6	Spt6-PB	2.761	4.39925	1.7471e+06	NOT
FBpp0290107;FBpp0290108	Gyf	Gyf-PG	NA	0	670584	NOT
FBpp0075443;FBpp0305287;FBpp0305288	Helz	Helz-PB	-1.044	1.83705	4.04789e+06	NOT
FBpp0080048	beta'COP	beta'COP-PA	1.862	2.2661	1.38569e+06	NOT
FBpp0306433	bel	bel-PB	-0.436	0.331345	1.18251e+06	NOT
FBpp0111714	ec	ec-PC	3.259	1.44341	1.36841e+06	NOT
FBpp0298290;FBpp0298291	east	east-PE	-4.534	6.70351	4.30455e+07	NOT
FBpp0086694;FBpp0308990	Hsc70-5	Hsc70-5-PA	4.523	6.35846	5.23778e+06	FDR5
FBpp0305908;FBpp0305907;FBpp0305906	Smr	Smr-PF	0.531	0.501	6.49747e+06	NOT
FBpp0085224	CstF50; Dsim\GD16348; LOC117143540	CstF50-PA	NA	0	1.06796e+06	NOT
FBpp0309189;FBpp0086117	cnk	cnk-PB	2.377	3.41497	661673	NOT
FBpp0081156	Ref1	Ref1-PA	4.488	3.05413	1.06882e+07	NOT
FBpp0292316;FBpp0078925	Tango1	Tango1-PC	NA	0	674965	NOT
FBpp0289951;FBpp0072468	Cdc5	Cdc5-PB	4.477	6.24698	5.96657e+06	FDR5
FBpp0073327;FBpp0309150;FBpp0073328;FBpp0309151	Dsec\GM11261; Dsim\GD24539; LOC117146633; Ran	Ran-PB	0.466	0.271381	1.45479e+06	NOT
FBpp0071285;FBpp0305943	Bx42	Bx42-PA	4.448	6.56661	6.17217e+06	FDR5
FBpp0084726	Cpsf100	Cpsf100-PA	2.24	2.77106	1.43121e+06	NOT
FBpp0077214;FBpp0305448	Dmel\CG17593	CG17593-PA	-0.45	0.481809	7.76808e+06	NOT
FBpp0085619;FBpp0089395	Dana\mus209; Dere\mus209; LOC108049482; LOC108059102; LOC108083996; LOC108094869; LOC108123155; LOC108144981; PCNA	PCNA-PA	4.421	5.89459	541832	FDR5
FBpp0087501;FBpp0087500;FBpp0099539;FBpp0087505;FBpp0089337		14-3-3zeta-PA	-1.787	1.22516	2.09782e+06	NOT
FBpp0073266	feo	feo-PA	2.748	3.84251	518890	NOT
FBpp0084501		CG6066-PA	4.398	4.77492	4.3086e+06	FDR5
FBpp0077698;FBpp0306844	Dmel\CG4291	CG4291-PA	3.958	5.97404	977454	FDR5
FBpp0303607		zfh1-PE	0.69	0.719638	931052	NOT
FBpp0088988	Gdh	Gdh-PA	1.681	2.12736	548541	NOT
FBpp0099511		Gnf1-PB	0.054	0.0691197	2.92941e+06	NOT
FBpp0293061	SmB	SmB-PB	3.18	5.24633	1.35279e+08	NOT
FBpp0075586	cmb	cmb-PA	NA	0	781346	NOT
FBpp0111906;FBpp0074151	Dsec\GM13382; Dsim\GD15738; LOC117147118; SNRPG	SNRPG-PB	3.037	5.48714	2.3494e+08	NOT
FBpp0085296;FBpp0310472;FBpp0085295	CycK	CycK-PB	3.663	4.10946	1.70515e+07	NOT
FBpp0077107	cg3225	CG3225-PA	4.279	5.02845	485963	FDR5
FBpp0082928;FBpp0312516	l(3)07882	l(3)07882-PA	0.616	1.15646	1.52392e+06	NOT
FBpp0089135	CkIIbeta; Dere\GG18445; Dyak\GE15667; LOC108041096; LOC108070127; LOC108101683; LOC108137633; LOC117148237	CkIIbeta-PE	3.44	5.16877	2.48895e+07	NOT
FBpp0081234	Dana\GF18622; Dmoj\GI23171; Dsec\GM10560; Dsim\GD19551; Dvir\GJ14487; Dyak\GE24106; LOC108054871; LOC108085649; LOC108091821; LOC108129277; LOC108148354; LOC111601383; LOC117143660; LOC117573370; LOC4801880; SmD2	SmD2-PA	2.777	5.08844	5.90066e+08	NOT
FBpp0082223;FBpp0082220;FBpp0082219;FBpp0082222;FBpp0082221	Droj2	Droj2-PE	NA	0	604346	NOT
FBpp0086955;FBpp0086954;FBpp0086956	Iswi	Iswi-PB	-0.016	0.0199772	2.06745e+06	NOT
FBpp0290924;FBpp0079776	Dmel\CG6700	CG6700-PB	4.178	5.62044	2.43192e+06	FDR5
FBpp0077633	Dmel\CG4896	CG4896-PD	4.176	5.58328	428335	FDR5
FBpp0075012	Afg3l2	Afg3l2-PA	0.652	0.772803	455363	NOT
FBpp0070716	snf	snf-PA	2.958	5.39831	9.31988e+07	NOT
FBpp0308319;FBpp0081528;FBpp0081527;FBpp0308318	Dere\GG17378; RpL34b	RpL34b-PD	2.869	4.2796	1.78686e+07	NOT
FBpp0085902	Prp19	Prp19-PA	4.146	6.26425	1.51383e+07	FDR5
FBpp0072693;FBpp0072694	alphaCOP	alphaCOP-PB	1.079	1.76607	1.14608e+06	NOT
FBpp0311753;FBpp0070456	MAD	CG2662-PB	-1.487	3.18448	1.81065e+06	NOT
FBpp0079485;FBpp0302627	Dref	Dref-PA	-1.139	1.252	7.02719e+06	NOT
FBpp0082580;FBpp0082581	Cp190	Cp190-PA	NA	0	422923	NOT
FBpp0077424;FBpp0307166	Drp1	Drp1-PA	-0.104	0.0983769	618542	NOT
FBpp0084831;FBpp0308293	Bub3	Bub3-PA	3.918	4.30933	5.04983e+06	NOT
FBpp0070620	Dmel\CG3626	CG3626-PA	-0.028	0.0282955	756436	NOT
FBpp0303322	aralar1	aralar1-PF	-0.026	0.0315509	3.43828e+06	NOT
FBpp0289791	Unc-115a	Unc-115a-PB	NA	0	877795	NOT
FBpp0070402	crn	crn-PA	4.024	5.18321	2.39164e+06	FDR5
FBpp0303710;FBpp0303697;FBpp0303704	Sxl	Sxl-PT	0.602	1.51674	2.90892e+07	NOT
FBpp0073173	HDAC1	HDAC1-PA	-0.892	1.78252	7.44676e+06	NOT
FBpp0077396	Cwc25	Cwc25-PA	0.925	2.10716	6.47941e+07	NOT
FBpp0099808	Mi-2	Mi-2-PB	-0.932	0.909574	1.15357e+06	NOT
FBpp0076152;FBpp0309532;FBpp0076154	Dere\GG14025; Dsec\GM24860; Dsim\GD12912; LOC108052324; LOC108063016; LOC108078939; LOC108087569; LOC108150369; LOC117142076; RpS9	RpS9-PA	2.693	3.79008	3.83089e+06	NOT
FBpp0074660	Prp3	Prp3-PA	3.615	5.79176	3.56999e+06	FDR5
FBpp0075282	l(3)72Ab	Brr2-PA	3.298	5.39693	7.27231e+06	NOT
FBpp0084545	l(3)mbt	l(3)mbt-PB	-0.803	1.78621	692454	NOT
FBpp0071259	c12.1	c12.1-PA	3.991	5.97248	5.80125e+06	FDR5
FBpp0072486;FBpp0305465	Usp10	Usp10-PA	0.313	0.413718	529301	NOT
FBpp0080690	anon-37B-2; Dere\GG21153; Dsec\GM17318; Dsim\GD24177; Dyak\GE13226; LOC117135230	CG10470-PA	0.859	1.78553	3.66647e+06	NOT
FBpp0085502	Dmel\CG17002	CG17002-PB	-3.119	5.68372	4.11634e+06	NOT
FBpp0082728;FBpp0297140	bor	bor-PA	1.936	3.64381	3.07266e+07	NOT
FBpp0297129;FBpp0082839;FBpp0082838	kuk	kuk-PC	1.126	1.86535	1.68521e+06	NOT
FBpp0303129	gammaCOP	gammaCOP-PD	0.66	0.983512	470376	NOT
FBpp0081062	alphaTub84D; Dere\GG14119; Dyak\GE24934; LOC108068220	alphaTub84D-PA	2.2	1.848	2.24412e+06	NOT
FBpp0070422;FBpp0300790	wds	wds-PA	1.297	1.57322	3.08095e+06	NOT
FBpp0306868;FBpp0306867;FBpp0077581	RFeSP	RFeSP-PE	2.123	3.51405	1.08208e+07	NOT
FBpp0078624	Dmel\CG14641	CG14641-PA	3.925	5.74126	1.0505e+06	FDR5
FBpp0084115	polybromo	polybromo-PA	NA	0	490949	NOT
FBpp0074246	Rfc37	CG8142-PA	-0.234	0.29678	3.58601e+06	NOT
FBpp0310889;FBpp0076822	Bre1	Bre1-PB	2.773	2.99496	1.93136e+06	NOT
FBpp0078354	Dere\GG12958; Dsec\GM10821; Dsim\GD19800; Dyak\GE10144; LOC108065022; LOC108084381; LOC108090209; LOC117144789; RpL13A	RpL13A-PB	3.237	3.56676	5.21216e+06	NOT
FBpp0305410	enc	enc-PF	NA	0	377229	NOT
FBpp0311206;FBpp0311207;FBpp0290601;FBpp0086788	mars	mars-PC	2.365	3.15435	920224	NOT
FBpp0081324	LOC117144195	CG7483-PA	3.862	5.67585	1.05786e+07	FDR5
FBpp0290264	CG14729	CG31368-PD	3.855	4.88428	1.38912e+06	FDR5
FBpp0301012	smash	smash-PO	-0.993	0.995862	760739	NOT
FBpp0074423	Flacc	Flacc-PA	0.438	0.980659	9.54459e+06	NOT
FBpp0085012	PH4alphaEFB	PH4alphaEFB-PA	NA	0	362051	NOT
FBpp0307187	Mitofilin	Mitofilin-PE	-3.807	4.47035	2.83423e+06	NOT
FBpp0078400	noi	noi-PA	3.293	3.05619	9.1193e+06	NOT
FBpp0076207	Dere\GG14040; Dmoj\GI13264; Dsec\GM24873; Dsim\GD12925; LOC108041449; LOC108063085; LOC108078886; LOC108087578; LOC108142860; LOC111603742; LOC115632448; LOC117139579; RpS17	RpS17-PB	3.531	4.88684	2.57796e+06	NOT
FBpp0091088;FBpp0091067;FBpp0091103;FBpp0091112;FBpp0091100;FBpp0091053;FBpp0091079;FBpp0091061;FBpp0091094;FBpp0091056;FBpp0091106;FBpp0091051;FBpp0091073;FBpp0091109;FBpp0091097;FBpp0091064;FBpp0091076;FBpp0091082;FBpp0091085;FBpp0091070;FBpp0091058;FBpp0085250;FBpp0091091	102704769; 109623441; Acey_s0571.g115; ACYPI007201; Dana\GF20165; Dere\GG13024; Dgri\GH25179; Dmoj\GI23446; Dper\GL23951; Dvir\GJ15448; Dwil\GK19157; h3; H3; H3_0; H3_1; H3_12; H3_15; H3_2; H3_3; H3_4; H3_5; H3_6; H3_URECA_1; H3_URECA_2; H3_URECA_3; H3-I; H3-II; H3-III; H3-IV; H3-L19; H3-V; H3-VI; H3-VII; H3-VIII; h3.n; H312; H3c1; h3c13; H3c13; H3C13; H3c14; H3C14; h3c14.L; H3c15; H3C15; H3c2; H3c3; H3c4; H3c6; H3c7; H3F3B; His.H3; His3; His3:CG31613; His3:CG33803; His3:CG33806; His3:CG33809; His3:CG33812; His3:CG33815; His3:CG33818; His3:CG33821; His3:CG33824; His3:CG33827; His3:CG33830; His3:CG33833; His3:CG33836; His3:CG33839; His3:CG33842; His3:CG33845; His3:CG33848; His3:CG33851; His3:CG33854; His3:CG33857; His3:CG33860; His3:CG33863; His3:CG33866; His3.3B; Hist2h3b; HIST2H3C; Hist2h3c2; HIST2H3D; Histone H3; LOC100013629; LOC100084219; LOC100156741; LOC100217646; LOC100471070; LOC100555692; LOC100645858; LOC100730036; LOC100744219; LOC100754104; LOC100923446; LOC101120877; LOC101357682; LOC101382815; LOC101614072; LOC101810346; LOC101828345; LOC102021350; LOC102180554; LOC102383246; LOC102536319; LOC102745013; LOC102822680; LOC102921569; LOC103017730; LOC103121074; LOC103205598; LOC103667571; LOC103742648; LOC104987694; LOC105429524; LOC105997000; LOC106177893; LOC106488335; LOC106542979; LOC106747805; LOC106982105; LOC107149319; LOC107224240; LOC108039248; LOC108076484; LOC108132097; LOC108253721; LOC108261569; LOC108492230; LOC108683067; LOC108922271; LOC109059527; LOC109257083; LOC109378027; LOC109484126; LOC109555778; LOC109677343; LOC110081857; LOC110141137; LOC110220137; LOC110308654; LOC110578551; LOC111121796; LOC111162073; LOC111169737; LOC111543591; LOC111812286; LOC111947473; LOC112049513; LOC112062230; LOC112107152; LOC112464833; LOC112690324; LOC112813284; LOC112907754; LOC112959463; LOC113067191; LOC113201029; LOC113246143; LOC113403242; LOC113416148; LOC113434485; LOC113475868; LOC113500074; LOC113887693; LOC113988022; LOC114116824; LOC114244387; LOC114328299; LOC114440191; LOC114489249; LOC114581771; LOC114667933; LOC114844861; LOC115054082; LOC115225113; LOC115321504; LOC115336170; LOC115355209; LOC115410023; LOC115459718; LOC115483211; LOC115485218; LOC115532403; LOC115605885; LOC115633480; LOC115644240; LOC115749595; LOC115825078; LOC115886216; LOC115945177; LOC116034570; LOC116219263; LOC116294168; LOC116502369; LOC116658812; LOC116754753; LOC117183559; LOC117210845; LOC117236709; LOC117312997; LOC117364886; LOC117566085; LOC117655318; LOC118894554; LOC483172; LOC725414; Nfu_g_1_013860; Ofus.G022363; putative Histone H3; rah3	His3:CG33842-PA	2.055	3.86251	2.58184e+08	NOT
FBpp0288517	capu	capu-PF	3.041	4.58464	457729	NOT
FBpp0091113;FBpp0091121;FBpp0091155;FBpp0091149;FBpp0091131;FBpp0091143;FBpp0091153;FBpp0091129;FBpp0091151;FBpp0091135;FBpp0091141;FBpp0091133;FBpp0091123;FBpp0085281;FBpp0091137;FBpp0091117;FBpp0091145;FBpp0091125;FBpp0091147;FBpp0091127;FBpp0091119;FBpp0091139;FBpp0091115	Dsim\GD17256; Dyak\GE14477; H2B; His2B; His2B:CG17949; His2B:CG33868; His2B:CG33870; His2B:CG33872; His2B:CG33874; His2B:CG33876; His2B:CG33878; His2B:CG33880; His2B:CG33882; His2B:CG33884; His2B:CG33886; His2B:CG33888; His2B:CG33890; His2B:CG33892; His2B:CG33894; His2B:CG33896; His2B:CG33898; His2B:CG33900; His2B:CG33902; His2B:CG33904; His2B:CG33906; His2B:CG33908; His2B:CG33910	His2B:CG33868-PA	2.244	3.87347	1.55721e+08	NOT
FBpp0088180	lgs	lgs-PA	NA	0	342978	NOT
FBpp0291015;FBpp0300653;FBpp0112466;FBpp0112467;FBpp0300652;FBpp0300654;FBpp0300655;FBpp0112465	Dere\GG16327; Dper\GL21879; Dpse\GA22222; Dsec\GM25206; Dsim\GD11941; Dyak\RpL15; LOC108041544; LOC108069242; LOC108084500; LOC108087745; LOC108137048; LOC111077104; LOC117141097; RpL15	RpL15-PE	3.065	4.33017	6.14126e+06	NOT
FBpp0100102;FBpp0301575	armi	armi-PB	1.337	2.40994	398062	NOT
FBpp0082987	14-3-3epsilon; 14-3-3epsilon-RA; Dere\GG22781; Dper\GL21790; Dsec\GM15292; Dyak\GE25525; LOC111070098; LOC117145415; LOC4802241	14-3-3epsilon-PA	-2.472	2.01481	2.86856e+06	NOT
FBpp0077762	Zir	Zir-PA	NA	0	429593	NOT
FBpp0081544	RnpS1	RnpS1-PA	3.702	4.38524	2.59963e+07	NOT
FBpp0081255	lds; lds-RA	lds-PA	0.951	2.38276	1.69672e+06	NOT
FBpp0087115	Dere\GG22596; Dsim\GD15239; LOC117137428; RpS11	RpS11-PC	2.153	3.48222	1.32089e+07	NOT
FBpp0306013		Tet-PF	NA	0	410528	NOT
FBpp0309269;FBpp0073872;FBpp0073873	Dmel\CG9281	CG9281-PD	-0.001	0.00104365	2.07289e+06	NOT
FBpp0070652;FBpp0070651	Cbp80	Cbp80-PB	3.628	5.70567	2.87528e+06	FDR5
FBpp0077078	Dmel\CG11927	CG11927-PA	0.621	0.441188	3.70153e+07	NOT
FBpp0076793	l(3)psg2	l(3)psg2-PA	3.262	4.76929	328244	NOT
FBpp0086773	fl(2)d	fl(2)d-PA	1.204	1.92041	1.58664e+07	NOT
FBpp0070114	Mybbp1A	Mybbp1A-PA	-0.015	0.0190465	371722	NOT
FBpp0071394;FBpp0298823;FBpp0071395	nocte	nocte-PA	0.316	0.593365	1.88142e+07	NOT
FBpp0303347	MTA1-like	MTA1-like-PD	NA	0	519025	NOT
FBpp0088566;FBpp0310717	eIF4G2	eIF4G2-PA	0.92	1.79189	547202	NOT
FBpp0083075	CstF64	CstF64-PA	1.538	1.58268	1.19076e+06	NOT
FBpp0303743;FBpp0303744	swm	swm-PC	1.726	3.75056	4.75034e+06	NOT
FBpp0076196	Jarid2	Jarid2-PD	NA	0	346863	NOT
FBpp0306426;FBpp0084434	Dana\GF16458; Dsec\GM10348; Dsim\GD21310; His2Av; LOC108122648; LOC117144978	His2Av-PB	1.972	2.97429	1.57087e+08	NOT
FBpp0077715	ebi; ebi-RA	ebi-PA	-1.38	3.10431	2.37781e+07	NOT
FBpp0310250;FBpp0079536	RpL7	RpL7-PB	2.077	2.55921	1.7349e+07	NOT
FBpp0072707;FBpp0072706	cg7879	CG7879-PB	3.54	5.12202	324998	NOT
FBpp0078401	Dmel\CG2926	CG2926-PA	3.521	4.53308	339262	NOT
FBpp0290874	tho2	tho2-PB	3.521	2.31109	1.47065e+06	NOT
FBpp0110421;FBpp0304879;FBpp0110424;FBpp0311121	Dere\GG21448; Dsim\GD29172; Dyak\yip6; LOC117146882; RpL5	RpL5-PA	1.659	2.58731	1.04399e+07	NOT
FBpp0072587	Iml1	Iml1-PA	-0.485	0.50565	1.19253e+06	NOT
FBpp0302766;FBpp0073561	REG	REG-PB	2.161	1.51004	1.39749e+06	NOT
FBpp0083135;FBpp0293233;FBpp0293232	Dsec\GM13648; LOC117143299; Smu1	Smu1-PA	2.436	2.2013	480867	NOT
FBpp0306232;FBpp0078134	RpLP0	RpLP0-PB	2.447	3.35908	6.75823e+06	NOT
FBpp0078372	Sym	Sym-PA	1.544	2.30233	2.11209e+06	NOT
FBpp0291061;FBpp0291062;FBpp0291063;FBpp0293593	NKAIN	NKAIN-PF	0.228	0.324281	334090	NOT
FBpp0303531;FBpp0311561;FBpp0079500	RpS2	RpS2-PB	1.82	2.10209	4.16029e+06	NOT
FBpp0303793;FBpp0078983	snRNP-U1-70K	snRNP-U1-70K-PC	1.843	4.01079	2.97801e+08	NOT
FBpp0291065	NKAIN	NKAIN-PJ	-1.418	0.986466	807243	NOT
FBpp0075313		AGO2-PC	0.407	0.254995	213757	NOT
FBpp0070171	su(w[a])	su(w[a])-PA	3.443	3.93087	890664	NOT
FBpp0077720	shv	shv-PA	0.589	0.745662	5.95721e+06	NOT
FBpp0091114;FBpp0091126;FBpp0091122;FBpp0091124		His4:CG33869-PA	1.965	3.82547	1.39142e+08	NOT
FBpp0074348	betaCOP	betaCOP-PA	0.832	0.898684	450915	NOT
FBpp0083926	SMC1	SMC1-PA	NA	0	278004	NOT
FBpp0076068;FBpp0076069	Ciz1	Ciz1-PA	3.375	4.60129	8.45592e+06	NOT
FBpp0073828	Prp5	Prp5-PA	3.385	3.5629	5.60695e+06	NOT
FBpp0088955	l(2)tid-RB	CG5504-PB	0.788	1.11034	2.69505e+06	NOT
FBpp0078450	BEST:LD29996	CG11999-PA	1.137	1.49047	2.26397e+06	NOT
FBpp0304607;FBpp0078999	Wee1	Wee1-PB	1.801	2.63535	1.19808e+06	NOT
FBpp0082511	Caf1-55; CG4236; Dsec\GM24205; Dsim\GD18995; LOC117143497	Caf1-55-PA	-2.553	2.89155	4.43413e+06	NOT
FBpp0110406	p120ctn	p120ctn-PA	NA	0	278899	NOT
FBpp0309042;FBpp0070891	Top3beta	Top3beta-PB	-3.232	5.17601	756535	NOT
FBpp0076359	Dsim\GD14108; LOC108054186; LOC108077539; RpL14	RpL14-PA	1.304	2.49075	2.05611e+07	NOT
FBpp0309565;FBpp0080102;FBpp0311573	Dsec\GM25565; Dsim\GD22063; Dyak\GE11634; LOC117150956; RpL24	RpL24-PB	2.374	4.05357	5.60978e+06	NOT
FBpp0082320	sqd	sqd-PB	0.809	1.73049	2.727e+06	NOT
FBpp0084626	Dmel\CG4849	CG4849-PA	3.189	5.34616	1.14276e+07	NOT
FBpp0081665;FBpp0311386;FBpp0081664	tws	tws-PF	3.207	4.39209	2.60924e+06	NOT
FBpp0087124	Prp8	Prp8-PA	3.207	4.40411	4.22551e+06	NOT
FBpp0301175;FBpp0305063	Atac3	Atac3-PD	-3.201	4.40853	254586	NOT
FBpp0075764	Dsec\GM25301; Dsim\GD14333; LOC108073824; LOC108100173; LOC117139132; RpL10Ab	RpL10Ab-PA	1.75	2.96862	1.43899e+07	NOT
FBpp0311819;FBpp0305180	raptor	raptor-PC	0.606	1.06247	855916	NOT
FBpp0428085	Dmel\CG2186	CG2186-PC	-3.177	4.42072	4.90988e+07	NOT
FBpp0312391;FBpp0074835	Dsim\GD14782; Prp6	Prp6-PB	3.17	5.40574	1.89125e+06	NOT
FBpp0304887	tral	tral-PH	-3.151	5.2024	3.16208e+06	NOT
FBpp0071808	Dana\GF13548; Dere\GG22807; Dgri\GH21796; Dmoj\GI20545; Dper\GL10129; Dsec\GM15964; Dsim\GD11716; Dvir\GJ22396; Dwil\GK20786; Dyak\RpL23; LOC108042671; LOC108061434; LOC108076481; LOC108096887; LOC108121414; LOC108149196; LOC111073562; LOC111593748; LOC115619964; LOC117137253; LOC117568633; LOC4805491; RpL23	RpL23-PA	1.801	3.2743	2.54747e+07	NOT
FBpp0078013;FBpp0304962;FBpp0078014	Cdk12	Cdk12-PB	2.467	4.90738	1.82795e+07	NOT
FBpp0291672;FBpp0074984;FBpp0291671;FBpp0305844	Dsec\GM25702; Dsim\GD14709; LOC117139757; UQCR-Q	UQCR-Q-PC	0.201	0.384443	1.46116e+07	NOT
FBpp0085951	Dmel\CG5726	CG5726-PA	-0.983	1.63437	721376	NOT
FBpp0085585;FBpp0085586	Dere\RpS18; Dyak\RpS18; LOC108059195; LOC108084145; LOC117135417; RpS18	RpS18-PB	1.815	3.39224	2.2146e+07	NOT
FBpp0080687	Catsup	Catsup-PA	-0.708	1.62026	7.85836e+07	NOT
FBpp0074834	Dmel\CG6843	CG6843-PA	3.093	5.41843	1.759e+06	NOT
FBpp0073017	Sc2	Sc2-PA	0.533	1.0097	5.77065e+07	NOT
FBpp0087681	Dmel\CG2063	CG2063-PA	3.061	5.20185	1.56013e+06	NOT
FBpp0312066;FBpp0083802	LOC117145535; RpS3	RpS3-PB	0.935	2.23571	4.45714e+07	NOT
FBpp0074414	Usp39	Usp39-PA	3.029	3.87211	295011	NOT
FBpp0085919;FBpp0085917;FBpp0085915	Dsec\GM21847; LOC117135667; pAbp	pAbp-PB	2.862	2.34276	1.1573e+06	NOT
FBpp0078402	Dmel\CG2931	CG2931-PA	-0.92	2.21281	4.34019e+07	NOT
FBpp0078606	abs	abs-PA	2.99	3.73489	2.38754e+06	NOT
FBpp0072085;FBpp0072083;FBpp0072084	Dere\GG22931; Dsec\GM18298; Dsim\GD11830; Dyak\RpL12; LOC117138456; RpL12	RpL12-PB	1.932	3.242	8.03891e+06	NOT
FBpp0075534		CG8833-PA	2.973	4.5154	2.92125e+06	NOT
FBpp0070878;FBpp0311460;FBpp0070877;FBpp0309987;FBpp0309986	Dsim\GD16190; Dyak\RpL7A; RpL7A	RpL7A-PD	1.74	3.8889	5.2112e+06	NOT
FBpp0080319	Mtr4	Mtr4-PA	2.603	3.99067	1.06118e+06	NOT
FBpp0080746	RtcB	RtcB-PA	NA	0	217043	NOT
FBpp0306612;FBpp0292135	CG31367	CG42724-PK	2.173	3.95245	2.64119e+06	NOT
FBpp0077908;FBpp0077905	Pitslre	Pitslre-PC	2.937	4.68201	3.24584e+06	NOT
FBpp0292320;FBpp0085189;FBpp0085191;FBpp0085187	ttk	ttk-PH	-2.937	2.81227	2.49004e+06	NOT
FBpp0079634	Bug22; Dana\GF14097; Dere\GG23930; Dgri\GH13299; Dmoj\GI18163; Dsec\GM11664; Dsim\GD22257; Dwil\GK15261; Dyak\GE25932; LOC108042289; LOC108055993; LOC108089263; LOC108126642; LOC108142104; LOC111592673; LOC117142367	Bug22-PA	2.929	4.7881	6.69991e+06	NOT
FBpp0078416	RpL35A	RpL35A-PA	2.068	3.77898	8.47143e+06	NOT
FBpp0305579;FBpp0075911	Dmel\CG6163	CG6163-PB	-2.919	5.49004	4.23074e+06	NOT
FBpp0311286;FBpp0305562;FBpp0076602	RpL18	RpL18-PC	2.004	2.94199	918934	NOT
FBpp0085721	betaTub56D	betaTub56D-PA	-0.505	0.451916	1.25196e+07	NOT
FBpp0078561	lost	lost-PA	-1.069	1.80082	772072	NOT
FBpp0079845;FBpp0293786;FBpp0307451	crol; Dsim\GD22157; LOC117151065	crol-PA	-2.906	4.89475	1.81062e+06	NOT
FBpp0307803;FBpp0080688;FBpp0080689	Acn	Acn-PC	2.902	5.08325	2.80733e+07	NOT
FBpp0086749	fand	fand-PA	2.887	4.75136	3.51332e+06	NOT
FBpp0074851;FBpp0305024	Nirvana	CG14073-PB	NA	0	351569	NOT
FBpp0074431	cg6961	CG6961-PA	1.142	2.01819	845616	NOT
FBpp0302887;FBpp0302886	sick	sick-PJ	NA	0	328584	NOT
FBpp0083625	Nop56	Nop56-PA	0.322	0.439793	2.31608e+06	NOT
FBpp0078568	Fip1	Fip1-PA	1.517	3.21555	4.90938e+06	NOT
FBpp0086647	pea	pea-PA	2.852	4.7827	5.81464e+06	NOT
FBpp0297122	Chd1	Chd1-PB	0.137	0.100257	1.4549e+06	NOT
FBpp0302626;FBpp0099517;FBpp0079484	RpL13	RpL13-PC	1.635	3.48216	3.46842e+07	NOT
FBpp0084973	cg7903	CG7903-PA	-2.805	1.40373	5.48516e+06	NOT
FBpp0085354;FBpp0085357;FBpp0085356	Ars2	Ars2-PA	2.814	5.21619	8.2052e+06	NOT
FBpp0077914	HIPP1	HIPP1-PA	NA	0	378935	NOT
FBpp0077142;FBpp0311452;FBpp0307135	Dana\GF24011; Dere\GG24372; Dsec\GM18088; Dsim\GD22706; Dyak\RpL27A; LOC108057771; LOC108076322; LOC108101326; LOC108124004; LOC108138789; LOC117142770; LOC117563478; RpL27A	RpL27A-PA	1.643	3.47405	3.82346e+07	NOT
FBpp0074462	Ulp1	Ulp1-PA	-2.791	3.73801	306976	NOT
FBpp0308767;FBpp0081257;FBpp0081258	dsx	dsx-PF	-0.992	2.26595	950136	NOT
FBpp0087663	Prp38	Prp38-PA	2.781	4.16467	2.70585e+06	NOT
FBpp0075619;FBpp0075618;FBpp0312080	Dsec\GM25394; Dsim\GD14426; LOC117140842; RpS4	RpS4-PB	2.767	4.10185	2.67973e+06	NOT
FBpp0307649	Dsim\GD15579; Idh3a	Idh3a-PD	0.586	0.270342	6.53315e+06	NOT
FBpp0302719;FBpp0302718;FBpp0305489;FBpp0075249	Zn72D	Zn72D-PD	-0.635	1.04247	8.40545e+06	NOT
FBpp0085697	cora	cora-PA	-0.354	0.606855	154794	NOT
FBpp0080025	Dmel\CG16812	CG16812-PA	NA	0	345615	NOT
FBpp0079616	holn1	holn1-PA	1.705	2.8114	1.45644e+06	NOT
FBpp0073278;FBpp0073280	sesB; sesB-RD	sesB-PC	0.863	1.47233	7.69183e+07	NOT
FBpp0294039;FBpp0086572	BEAF-32	BEAF-32-PC	-1.713	3.01416	1.89781e+07	NOT
FBpp0076227;FBpp0312148	Klp67A	Klp67A-PA	-2.725	4.36695	364753	NOT
FBpp0075617	Srrm1	Srrm1-PA	2.722	4.54509	4.21825e+06	NOT
FBpp0290718	par-1	par-1-PP	-2.711	4.81471	867756	NOT
FBpp0071087	RpS6	RpS6-PB	1.342	2.71348	1.57754e+07	NOT
FBpp0070430	eIF3g1	eIF3g1-PA	-1.413	0.723444	3.20984e+06	NOT
FBpp0307759;FBpp0081822	Dsim\GD18739; LOC117143136; RpL3	RpL3-PH	1.71	3.44678	1.22598e+07	NOT
FBpp0084638	BCAS2	BCAS2-PA	2.679	4.86473	2.32906e+06	NOT
FBpp0304868	mud	mud-PL	-2.672	4.7833	100322	NOT
FBpp0086103	Dere\GG21044; Dsec\GM19972; Dsim\GD25466; Dyak\RpL18A; LOC117135591; RpL18A	RpL18A-PA	1.687	2.73272	1.06294e+07	NOT
FBpp0084617	RpL4	RpL4-PA	1.737	3.46775	6.86723e+06	NOT
FBpp0081934	Dmel\CG6791	CG6791-PB	NA	0	165291	NOT
FBpp0071145	Es2; Es2-RA	Es2-PA	2.65	4.12785	171543	NOT
FBpp0305095;FBpp0072904	Hsp83	Hsp83-PB	-0.712	0.756792	445736	NOT
FBpp0079471	Srp54	Srp54-PA	2.592	4.5389	1.26421e+08	NOT
FBpp0309235;FBpp0086013	eIF3c	eIF3c-PB	-1.369	1.25874	957593	NOT
FBpp0303463	Su(z)2	Su(z)2-PC	-2.604	2.09732	433709	NOT
FBpp0073822;FBpp0099689	Top1	Top1-PA	2.091	4.06146	2.59367e+06	NOT
FBpp0082516;FBpp0082514;FBpp0307982;FBpp0082517;FBpp0082519;FBpp0082518;FBpp0082515	Hsc70-4	Hsc70-4-PA	1.451	3.41737	4.3265e+07	NOT
FBpp0088583;FBpp0088579	Caper	Caper-PA	2.589	4.99722	1.06871e+07	NOT
FBpp0072720	Mfap1	Mfap1-PA	2.322	4.69627	8.17948e+06	NOT
FBpp0085546	DMAP1	DMAP1-PA	-2.542	4.62791	2.6783e+06	NOT
FBpp0088565	eIF3d1	eIF3d1-PB	-0.429	0.676193	3.27729e+06	NOT
FBpp0298005	U2af50	U2af50-PB	2.533	4.46896	1.43115e+07	NOT
FBpp0079565	me31B	me31B-PA	-0.32	0.568197	1.20346e+06	NOT
FBpp0085716	Spt5	Spt5-PA	1.365	3.04071	7.71694e+06	NOT
FBpp0309346	cactin	cactin-PB	2.491	4.78561	4.00832e+06	NOT
FBpp0075441	Tdrd3	Tdrd3-PA	-1.253	2.56872	9.27346e+06	NOT
FBpp0088537	Dmel\CG6686	CG6686-PA	2.468	4.3992	2.85996e+07	NOT
FBpp0087142;FBpp0311272;FBpp0311273;FBpp0304260	Dere\GG20229; Dsim\GD10821; eEF1alpha1; LOC117136260	eEF1alpha1-PA	-0.323	0.674165	9.02887e+07	NOT
FBpp0078392	asl	asl-PA	-2.455	2.95378	736004	NOT
FBpp0073597;FBpp0312198	Dmel\CG15747	CG15747-PA	2.455	4.99276	5.03174e+06	NOT
FBpp0089003	Nopp140	Nopp140-PA	-2.441	4.64114	9.60973e+06	NOT
FBpp0076437		CG7194-PA	1.946	3.30334	3.57014e+07	NOT
FBpp0088242;FBpp0300615	LOC117146288; RpS3A	RpS3A-PA	1.23	2.87592	2.18667e+07	NOT
FBpp0080622	Dmel\CG10333	CG10333-PA	1.64	3.54551	6.99939e+06	NOT
FBpp0291507;FBpp0072959;FBpp0291506;FBpp0072957;FBpp0297522;FBpp0072960	Dsec\GM14063; LOC117140241; RpL28	RpL28-PF	2.408	3.59522	1.39263e+07	NOT
FBpp0309496	raskol	raskol-PI	-0.26	0.16207	154233	NOT
FBpp0082574	FK506-bp1	Fkbp39-PA	1.313	3.116	2.39813e+06	NOT
FBpp0072593	hfp	hfp-PA	2.323	4.52935	3.74251e+07	NOT
FBpp0070951	Dmel\CG3198	CG3198-PA	2.319	4.05439	616067	NOT
FBpp0078977	SA	SA-PA	NA	0	177032	NOT
FBpp0303578	sli	sli-PF	-2.265	3.35858	554279	NOT
FBpp0428131	Hipk	Hipk-PD	NA	0	122693	NOT
FBpp0290637	Dsim\GD10307; hlk; LOC117136242	hlk-PF	-2.26	4.48521	513706	NOT
FBpp0111817	eIF4G1	eIF4G1-PB	-1.096	0.75147	4.17452e+06	NOT
FBpp0293269;FBpp0082724	Dere\GG20059; Dsec\GM15444; LOC117145850; SF2	SF2-PB	2.239	4.42142	2.26301e+08	NOT
FBpp0080825;FBpp0304598	Top2	Top2-PA	1.753	1.95321	1.2921e+06	NOT
FBpp0309752;FBpp0071731	Rtf1	Rtf1-PB	0.243	0.373195	2.05594e+07	NOT
FBpp0311885;FBpp0311884	mamo	mamo-PG	-0.694	1.49396	4.74205e+07	NOT
FBpp0297497;FBpp0297494;FBpp0297495;FBpp0297496;FBpp0077759	dbr	dbr-PF	-2.19	4.23407	659144	NOT
FBpp0086701;FBpp0308991	Dana\GF12897; Dere\GG22436; Dgri\GH20043; Dmoj\GI20452; Dper\GL17287; Dsec\GM20223; Dsim\GD25696; Dvir\GJ22302; Dwil\GK21747; Dyak\GE12328; LOC108040589; LOC108069567; LOC108072878; LOC108094063; LOC108120886; LOC108149836; LOC111076851; LOC111595640; LOC115626713; LOC117138445; LOC117572440; LOC4805350; RpS23; RS23	RpS23-PA	1.43	2.80124	5.05794e+06	NOT
FBpp0309759;FBpp0071766	Dere\GG21057; Dsec\GM15924; Dsim\GD11679; Dyak\GE13998; LOC108052653; LOC108064767; LOC108096824; LOC108137561; LOC117136008; RpS16	RpS16-PB	1.278	2.44797	9.38912e+06	NOT
FBpp0312226;FBpp0078584	eIF3a	eIF3a-PD	-0.755	1.33028	1.8141e+06	NOT
FBpp0077798	mbm	mbm-PA	-0.791	1.95349	1.45353e+06	NOT
FBpp0303724;FBpp0077631	Dmel\CG4887	CG4887-PB	2.13	3.7686	3.40153e+06	NOT
FBpp0080489	glu	glu-PA	NA	0	145666	NOT
FBpp0306394	e(y)3	e(y)3-PC	NA	0	131714	NOT
FBpp0305499	fs(1)h	fs(1)h-PG	-2.116	3.32921	9.68597e+06	NOT
FBpp0291391	RhoGAP100F	RhoGAP100F-PD	-0.353	0.583965	101415	NOT
FBpp0088653;FBpp0292476;FBpp0308852	Dmel\CG1677	CG1677-PA	1.98	4.21622	2.0928e+07	NOT
FBpp0312047;FBpp0293680	Imp	Imp-PM	1.225	2.7132	557219	NOT
FBpp0309655	trol	trol-PAT	2.04	2.57608	155558	NOT
FBpp0081216	TfIIFalpha	TfIIFalpha-PA	-2.029	3.6867	1.74875e+06	NOT
FBpp0072743		dre4-PA	0.881	2.04509	1.47018e+07	NOT
FBpp0071754	Dsim\GD25130; LOC108064823; LOC108134644; LOC117135988; qkr58E-1	qkr58E-1-PA	0.324	0.481183	4.80987e+07	NOT
FBpp0072151	Ssrp; Ssrp-RA	Ssrp-PA	1.57	3.29858	8.34068e+06	NOT
FBpp0300515;FBpp0300517	B52	B52-PM	1.666	3.08642	8.74484e+08	NOT
FBpp0078377	Xe7	Xe7-PA	1.91	3.7757	578390	NOT
FBpp0071703	GM130	GM130-PA	0.91	1.69247	253742	NOT
FBpp0311512;FBpp0085957;FBpp0289711;FBpp0085958;FBpp0085956;FBpp0293794;FBpp0289710;FBpp0085955	Dana\GF12279; Dere\GG20988; Dmoj\GI20951; Dsim\GD25412; Dvir\GJ20673; Dwil\GK19492; Dyak\GE13931; LOC108049348; LOC108066291; LOC108082462; LOC108093786; LOC108123184; LOC108144661; LOC111078503; LOC111595450; LOC115626625; LOC117138354; LOC117572206; LOC4804155; lolal; LOLAL; lolal_0; lolal_2	lolal-PH	-0.852	1.93605	5.40023e+07	NOT
FBpp0087947	ACC	ACC-PA	-0.439	0.876742	132273	NOT
FBpp0290145	Dmel\CG30122	CG30122-PC	0.101	0.154601	2.35116e+06	NOT
FBpp0079491	Dsec\GM12114; Dsim\GD22322; Dyak\GE10160; LOC117135270	CG31712-PA	1.837	3.89848	1.85945e+07	NOT
FBpp0290882	rad50	rad50-PD	-1.834	3.45012	268238	NOT
FBpp0086591	SMC2	SMC2-PA	-0.45	0.7261	115124	NOT
FBpp0072158	snama	snama-PA	1.085	2.51843	794654	NOT
FBpp0305600;FBpp0077792	LOC108091555; U2af38	U2af38-PB	1.807	3.87191	2.06213e+07	NOT
FBpp0099856	Dek	Dek-PB	1.789	3.36141	3.57842e+06	NOT
FBpp0311350;FBpp0074088;FBpp0074087;FBpp0309135;FBpp0074086	RpS19a	RpS19a-PE	0.332	0.657275	1.31904e+07	NOT
FBpp0309405;FBpp0070765	BcDNA.LD23634	CG4119-PB	1.765	3.918	2.01175e+07	NOT
FBpp0305318;FBpp0305317;FBpp0293740	rhea	rhea-PF	NA	0	85935.3	NOT
FBpp0080396	chif	chif-PA	-1.753	3.69462	79931.3	NOT
FBpp0078301	Rm62	Rm62-PA	0.282	0.503672	3.1044e+06	NOT
FBpp0071892	Fib; Fib-RA	Fib-PA	-0.223	0.436054	1.72666e+07	NOT
FBpp0082177	pic	pic-PA	-0.307	0.422961	545615	NOT
FBpp0085597;FBpp0085596	anon-WO0118547.91	CG8929-PA	-1.319	2.83772	6.09029e+08	NOT
FBpp0086045	Snx16	Snx16-PA	-1.687	2.1948	1.29456e+06	NOT
FBpp0084614	Sce	Sce-PA	-1.584	3.0936	331771	NOT
FBpp0289280	mtgo	mtgo-PE	0.814	2.06558	6.8057e+06	NOT
FBpp0099686;FBpp0301957;FBpp0311986;FBpp0311987	Dere\GG11702; Dsec\GM12832; Dsim\GD21475; LOC108049065; LOC117143353; RpS8	RpS8-PC	0.053	0.0337349	2.44665e+07	NOT
FBpp0073588	Dmel\CG1622	CG1622-PA	1.649	2.05292	3.29077e+06	NOT
FBpp0303284	Adf1	Adf1-PE	-1.593	3.60242	3.60396e+06	NOT
FBpp0310915	sano	sano-PF	-1.592	2.91196	286226	NOT
FBpp0077333	Prp40	Prp40-PA	1.434	3.09936	7.54522e+06	NOT
FBpp0099821	Clamp	Clamp-PB	1.424	2.73547	3.5846e+06	NOT
FBpp0075069;FBpp0303947	UQCR-C2	UQCR-C2-PA	-0.487	1.02179	4.20083e+06	NOT
FBpp0300875;FBpp0070146	Hmt4-20	Hmt4-20-PB	-0.248	0.359299	4.78617e+06	NOT
FBpp0088035;FBpp0307848	Incenp	Incenp-PA	-0.1	0.103265	314263	NOT
FBpp0308820	ssx	ssx-PD	1.357	2.75796	7.50437e+06	NOT
FBpp0072940	Ythdc1	Ythdc1-PA	-0.912	2.29329	3.69793e+06	NOT
GFP		NA	-0.368	0.924341	2.98395e+10	NOT
FBpp0088855	Dmel\CG6695	CG6695-PA	1.031	2.37249	9.22975e+06	NOT
FBpp0306920;FBpp0078508	atms	atms-PB	0.784	1.84927	1.54652e+07	NOT
FBpp0073447;FBpp0311376;FBpp0073448;FBpp0073445;FBpp0073446	Hsc70-3	Hsc70-3-PD	-0.582	1.47869	2.04322e+07	NOT
FBpp0311214;FBpp0304226;FBpp0074941;FBpp0311537	Alsin2	CG7564-PC	1.306	2.82811	5.6973e+06	NOT
FBpp0080638	ncm	ncm-PA	1.254	2.72387	7.0893e+06	NOT
FBpp0077839	kin17	kin17-PA	-0.937	2.11023	1.18818e+06	NOT
FBpp0085265;FBpp0305182;FBpp0085266	eEF2	eEF2-PA	-1.019	1.86719	967683	NOT
FBpp0078353	Atu	Atu-PA	0.65	1.44881	1.44136e+07	NOT
FBpp0080117;FBpp0304016	BG:DS00941.3; Steep1	CG16865-PA	1.169	2.48826	8.46643e+06	NOT
FBpp0075761	Dmel\CG10907	CG10907-PA	1.181	2.8099	721440	NOT
FBpp0084655	Moca-cyp	Moca-cyp-PA	0.514	1.08099	3.46834e+07	NOT
FBpp0087986	scra	scra-PB	NA	0	80802.4	NOT
FBpp0079211	Ssb-c31a	Ssb-c31a-PA	-0.537	1.13731	7.51082e+06	NOT
FBpp0084212;FBpp0084213	XNP	XNP-PA	-1.14	1.5407	94706.9	NOT
FBpp0311155	Prp4k	Prp4k-PC	1.127	2.6171	3.48617e+06	NOT
FBpp0072561;FBpp0072562	Ctr9	Ctr9-PB	0.778	1.85888	5.63994e+06	NOT
FBpp0297131;FBpp0297132;FBpp0072128	Nap1	Nap1-PB	-0.189	0.333824	1.75731e+06	NOT
FBpp0292041;FBpp0297362;FBpp0088838	SC35	SC35-PC	1.045	1.99881	4.47838e+07	NOT
FBpp0081650	Dmel\CG3909	CG3909-PA	0.86	2.07959	5.97552e+06	NOT
FBpp0078974;FBpp0290617;FBpp0078975;FBpp0290618;FBpp0297875;FBpp0297874;FBpp0297873;FBpp0078976	Hrb27C	Hrb27C-PA	0.513	1.06977	7.69545e+06	NOT
FBpp0074022;FBpp0074020;FBpp0074021	ERp44	ERp44-PA	1.022	2.74443	1.88708e+06	NOT
FBpp0078996	Dsim\GD22534; x16	x16-PA	0.96	2.1867	2.29862e+07	NOT
FBpp0309997;FBpp0072159	enok	enok-PB	-0.777	1.95776	259648	NOT
FBpp0080706	l(2)37Cb	l(2)37Cb-PA	0.875	1.87398	1.35883e+06	NOT
FBpp0428182	Doa	Doa-PAB	0.867	0.522383	3.85493e+06	NOT
FBpp0304136;FBpp0074580;FBpp0074579;FBpp0304135	CG1809	CG18809-PD	0.867	2.09304	2.13082e+07	NOT
FBpp0110223;FBpp0110221;FBpp0110225;FBpp0291160	Dsim\GD13773; Eip63E; LOC117141985	Eip63E-PI	-0.826	2.06802	2.82874e+06	NOT
FBpp0080395;FBpp0311643	CaBP1	CaBP1-PA	-0.513	0.809337	1.07077e+07	NOT
FBpp0291363;FBpp0310026;FBpp0310027;FBpp0310028	mgl	mgl-PA	-0.639	0.49422	13944.3	NOT
FBpp0309943;FBpp0072143	ytr	ytr-PB	0.443	0.71064	8.59072e+06	NOT
FBpp0307918;FBpp0111905	Dmel\CG9915	CG9915-PC	0.648	1.56163	7.70886e+06	NOT
FBpp0088709	gukh	gukh-PA	NA	0	59466.2	NOT
FBpp0112453	Dmel\CG17168	CG17168-PA	-0.663	1.43133	1.07152e+07	NOT
FBpp0428132	psq	psq-PO	0.65	1.67046	1.53979e+06	NOT
FBpp0311644;FBpp0078765	sip1	sip1-PB	0.621	1.2229	3.04183e+06	NOT
FBpp0292970	Rbp1-like	Rbp1-like-PB	0.581	1.0157	1.01667e+07	NOT
FBpp0081448;FBpp0289644	hyx	hyx-PA	0.51	1.208	1.05897e+07	NOT
FBpp0078754;FBpp0078756;FBpp0078755	Dsec\GM18014; Dsim\GD11981; Hel25E; LOC117143828	Hel25E-PC	-0.537	0.566264	1.27032e+06	NOT
FBpp0070462	fs(1)Yb	fs(1)Yb-PA	0.528	1.24094	560529	NOT
FBpp0082458	CG3641	CG33332-PA	0.514	0.741178	810423	NOT
FBpp0073856	Dmel\CG6340	CG6340-PB	-0.457	0.901581	3.53748e+06	NOT
FBpp0082801	Dmel\CG10324	CG10324-PA	0.448	0.830515	5.37211e+06	NOT
FBpp0074980	Dmel\CG32176	CG32176-PA	-0.43	0.867422	3.29189e+06	NOT
FBpp0084051	anon-WO0118547.376	CG13625-PA	0.424	1.05258	1.24144e+06	NOT
FBpp0311599;FBpp0071591;FBpp0309731;FBpp0071590	Dere\GG20749; Dsec\GM15692; Dsim\GD25171; Dyak\HmgZ; HmgZ; LOC108043257; LOC108057008; LOC108096772; LOC108141982; LOC117135799	HmgZ-PD	0.273	0.311997	5.85229e+07	NOT
FBpp0292226	Srrm234	Srrm234-PF	0.39	0.789995	1.1827e+07	NOT
FBpp0289147;FBpp0306039;FBpp0289148	RpL10	RpL10-PC	0.151	0.13844	1.00015e+07	NOT
FBpp0071697;FBpp0071698	Swim	Swim-PB	0.157	0.180421	6.34505e+06	NOT
FBpp0072910	Larp4B	Larp4B-PB	-0.246	0.550988	1.82287e+06	NOT
FBpp0080554	cass	cass-PA	0.116	0.0696223	2.6072e+06	NOT

### Sheet: Fig3k_ZC1_peptide_pulldown
Accession	Gene.Symbol	name	log2Fold.change	Limma p.Value	Max.Normalised.apQuant.Areas	FDR_hits
FBpp0302927	homer	homer-PE	12.146	6.18923	1.91094e+08	FDR1
FBpp0070880	Dmel\CG3342	CG3342-PA	2.508	5.28914	5.79085e+07	FDR5
FBpp0084158	CG10057	CG31510-PA	10.246	9.03948	7.18749e+07	FDR1
FBpp0304683;FBpp0079986	Dmel\CG5787	CG5787-PB	10.131	6.84884	6.05754e+07	FDR1
FBpp0075461;FBpp0300819;FBpp0075462	Mpcp2	Mpcp2-PA	0.45	0.959899	9.37053e+06	NOT
FBpp0074963	Pep	Pep-PB	8.025	5.9071	8.75223e+07	FDR1
FBpp0088574		mael-PC	7.962	8.20572	1.61773e+07	FDR1
FBpp0309274;FBpp0074011	nonA	nonA-PD	7.817	7.79647	1.3148e+07	FDR1
FBpp0076068;FBpp0076069	Ciz1	Ciz1-PA	7.705	6.00568	2.41637e+07	FDR1
FBpp0077680;FBpp0305189;FBpp0077679	dock	dock-PC	7.65	7.76981	3.59165e+06	FDR1
FBpp0079755;FBpp0309202	piwi	piwi-PA	7.347	5.13833	1.65694e+07	FDR1
FBpp0076546;FBpp0305559	Neos	Neos-PA	-1.327	2.18638	9.87594e+06	NOT
FBpp0071234		CG7065-PA	5.646	4.96993	6.12193e+06	FDR1
FBpp0082637	spn-E	spn-E-PA	7.069	7.59658	8.80838e+06	FDR1
FBpp0071541	Panx	Panx-PA	6.091	4.03479	5.58436e+06	FDR1
FBpp0074842	arx	arx-PA	7	7.7728	1.36608e+07	FDR1
FBpp0079894;FBpp0079895;FBpp0079893	Tom70	Tom70-PB	0.189	0.474049	2.44833e+06	NOT
FBpp0305224;FBpp0080957	BcDNA:GH07967	CG9338-PB	-0.519	0.788125	2.14222e+06	NOT
FBpp0289638	Dmel\CG4294	CG4294-PB	6.265	7.38763	3.11253e+06	FDR1
FBpp0071794	blw	blw-PA	-0.2	0.445257	1.38209e+06	NOT
FBpp0081601	rump	rump-PA	6.19	5.53076	9.33309e+07	FDR1
FBpp0081894	Dmel\CG14712	CG14712-PA	0.887	1.00769	1.68474e+06	NOT
FBpp0087864;FBpp0087863	Pabp2	Pabp2-PB	5.923	6.81684	1.95113e+06	FDR1
FBpp0291477	Ccdc56	Ccdc56-PA	0.424	0.951329	2.70115e+06	NOT
FBpp0077065	DIP1	DIP1-PD	5.719	7.16766	1.60656e+06	FDR1
FBpp0111715	Fas1	Fas1-PD	-0.308	0.496901	1.3038e+06	NOT
FBpp0074258	CC4	CG8289-PA	NA	0	1.43977e+06	NOT
FBpp0305521;FBpp0073585	comt	comt-PB	0.143	0.317155	1.35547e+06	NOT
FBpp0296960	COX7A	COX7A-PB	0.614	1.79151	1.666e+06	NOT
FBpp0079576	Mulk	Mulk-PA	0.244	0.40632	961188	NOT
FBpp0082785;FBpp0305874	nonA-l	nonA-l-PA	5.351	6.67879	1.76011e+06	FDR1
FBpp0082095;FBpp0082098;FBpp0082097;FBpp0082096;FBpp0082099	Desat1	Desat1-PA	0.273	0.725314	1.90343e+06	NOT
FBpp0290386	Pih1D1	Pih1D1-PD	5.129	6.49373	4.15057e+06	FDR1
FBpp0078534;FBpp0307563;FBpp0078535	Dmel\CG9775	CG9775-PA	5.439	7.21477	2.65244e+06	FDR1
FBpp0077740	Spp	Spp-PA	0.289	0.789904	784040	NOT
FBpp0080906	La	La-PA	5.137	7.07255	2.66042e+06	FDR1
FBpp0079251;FBpp0079252	Su(var)205	Su(var)205-PA	NA	0	861085	NOT
FBpp0083659	Dmel\CG6937	CG6937-PA	5.257	7.08164	1.40012e+06	FDR1
FBpp0304917;FBpp0072746;FBpp0292253	Rap1	Rap1-PC	-0.163	0.258367	774802	NOT
FBpp0292215;FBpp0073010	Scsalpha1	Scsalpha1-PB	0.155	0.352168	672338	NOT
FBpp0084905;FBpp0084906;FBpp0084907	ATPsyngamma	ATPsyngamma-PA	0.016	0.0220214	667748	NOT
FBpp0070129	Dmel\CG5254	CG5254-PA	0.24	0.435331	659960	NOT
FBpp0073943	dSpb1	CG8939-PA	NA	0	763948	NOT
FBpp0087045	Dmel\CG8545	CG8545-PA	0.101	0.0956718	703919	NOT
FBpp0071754	qkr58E-1	qkr58E-1-PA	4.893	6.29866	1.08334e+07	FDR1
FBpp0311430	Hcs	Hcs-PC	0.039	0.0833675	751190	NOT
FBpp0088483;FBpp0088484	nxf2	nxf2-PA	4.308	2.7071	2.19923e+06	FDR5
FBpp0075089	Zcchc7	Zcchc7-PA	-0.739	0.266663	722642	NOT
FBpp0082167;FBpp0082170;FBpp0082168;FBpp0082169	CtBP	CtBP-PA	0.014	0.0145354	587661	NOT
FBpp0087097;FBpp0308667	wash	wash-PA	4.6	5.90765	485021	FDR1
FBpp0071756;FBpp0308622	babos	babos-PA	-0.533	0.723286	1.09172e+07	NOT
FBpp0079831;FBpp0079832	Dlg5	Dlg5-PB	-0.262	0.150492	566008	NOT
FBpp0076181;FBpp0301282	Hsp23	Hsp23-PA	NA	0	669968	NOT
FBpp0293784;FBpp0079771;FBpp0079772;FBpp0304343;FBpp0100039	porin	porin-PD	0.272	0.855968	3.82753e+06	NOT
FBpp0073561;FBpp0302766	REG	REG-PA	NA	0	572481	NOT
FBpp0086767	tum	tum-PA	-0.172	0.369164	527470	NOT
FBpp0075759	yps	yps-PA	4.546	6.14886	561915	FDR1
FBpp0081350	tex	tex-PA	4.323	5.53379	869307	FDR1
FBpp0087986	scra	scra-PB	-0.867	1.47107	247326	NOT
FBpp0076223	Hsp67Ba	Hsp67Ba-PA	NA	0	474931	NOT
FBpp0087540;FBpp0087547;FBpp0087541;FBpp0087544;FBpp0087542	PCB	PCB-PE	-0.272	0.830499	3.49588e+06	NOT
FBpp0305289;FBpp0075448	NHP2	NHP2-PB	4.45	5.57597	4.47061e+06	FDR1
FBpp0082574	Fkbp39	Fkbp39-PA	0.608	0.77426	1.45992e+07	NOT
FBpp0080706	l(2)37Cb	l(2)37Cb-PA	-0.069	0.0776474	987834	NOT
FBpp0084078	Saf-B	Saf-B-PB	4.02	2.52825	1.24874e+07	FDR5
FBpp0088527	OstDelta	OstDelta-PA	-0.643	0.835088	1.68548e+06	NOT
FBpp0077309;FBpp0077307;FBpp0307130;FBpp0077308	RpS21	RpS21-PB	4.263	3.58788	597528	FDR1
FBpp0087648	tsu	tsu-PA	4.062	6.10303	866320	FDR1
FBpp0079780		CG6724-PA	NA	0	522638	NOT
FBpp0077424;FBpp0307166	Drp1	Drp1-PA	0.236	0.477712	1.26344e+06	NOT
FBpp0293679	Imp	Imp-PK	4.232	6.82749	1.37749e+07	FDR1
FBpp0297827;FBpp0297828;FBpp0312179	Dmel\CG43346	CG43346-PA	0.132	0.331555	3.06211e+06	NOT
FBpp0088856;FBpp0088858;FBpp0428434	glo	glo-PB	4.003	5.29348	1.13777e+06	FDR1
FBpp0079818;FBpp0079819	Ge-1	Ge-1-PA	4.174	4.07635	1.62909e+06	FDR1
FBpp0081709		sle-PB	NA	0	485404	NOT
FBpp0289874;FBpp0087637	Non1	Non1-PB	NA	0	444125	NOT
FBpp0290624;FBpp0311598;FBpp0071626;FBpp0071625	HmgD	HmgD-PC	0.532	0.327171	2.02189e+06	NOT
FBpp0290882	rad50	rad50-PD	NA	0	311408	NOT
FBpp0085229;FBpp0085230	Dmel\CG2003	CG2003-PA	-0.043	0.0721744	531496	NOT
FBpp0071497	mago	mago-PA	3.863	5.53689	869695	FDR1
FBpp0080489	glu	glu-PA	3.54	6.35363	1.1585e+06	FDR5
FBpp0087140;FBpp0304737	Mtor	Mgtor-PA	-0.525	0.336845	279893	NOT
FBpp0070350	Pgam5	Pgam5-PA	4.037	6.48328	478352	FDR1
FBpp0082973	Cbp20	Cbp20-PA	1.458	1.30812	773821	NOT
FBpp0305828	ATPsynbeta	ATPsynbeta-PC	0.079	0.119594	447180	NOT
FBpp0073887;FBpp0309306		CG9213-PA	0.126	0.100321	820485	NOT
FBpp0074660	Prp3	Prp3-PA	0.304	0.767175	403555	NOT
FBpp0075012	Afg3l2	Afg3l2-PA	0.252	0.630249	1.38392e+06	NOT
FBpp0087118	SmF	SmF-PA	1.295	1.6384	911552	NOT
FBpp0073083	pav	pav-PA	NA	0	393489	NOT
FBpp0075994	Dmel\CG11811	CG11811-PA	0.195	0.348531	283384	NOT
FBpp0072638	ABCB7	ABCB7-PB	0.23	0.586558	371098	NOT
FBpp0077396	Cwc25	Cwc25-PA	-0.108	0.144997	613336	NOT
FBpp0074834	Dmel\CG6843	CG6843-PA	0.43	0.693507	278079	NOT
FBpp0077581;FBpp0306868;FBpp0306867	RFeSP	RFeSP-PB	0.272	0.800929	2.93771e+06	NOT
FBpp0307754	CG11769	CG42342-PP	0.288	0.774091	210286	NOT
FBpp0305100	alpha-Spec	alpha-Spec-PB	-1.083	0.42747	332424	NOT
FBpp0078377	Xe7	Xe7-PA	NA	0	264894	NOT
FBpp0072932	Gtpx	Gtpx-PD	0.43	0.62022	236360	NOT
FBpp0112122	Pnn	Pnn-PB	1.761	1.25047	842527	NOT
FBpp0082458	CG3641	CG33332-PA	0.35	0.899325	2.58598e+06	NOT
FBpp0082137	mbo	mbo-PA	0.315	0.663561	1.17927e+07	NOT
FBpp0074980	Dmel\CG32176	CG32176-PA	NA	0	280076	NOT
FBpp0077908;FBpp0077905	Pitslre	Pitslre-PC	1.818	1.6703	723585	NOT
FBpp0071279	Ost48	Ost48-PA	-0.137	0.30747	947491	NOT
FBpp0079306;FBpp0310071		CG13096-PA	3.707	2.30879	5.74953e+06	FDR5
FBpp0298273;FBpp0071030	Rab39	Rab39-PB	0.157	0.13177	489059	NOT
FBpp0308990;FBpp0086694	Hsc70-5	Hsc70-5-PB	0.045	0.0584178	252227	NOT
FBpp0079648	RnrL	RnrL-PA	NA	0	271729	NOT
FBpp0072135	Mtpbeta	Mtpbeta-PA	-0.835	0.444022	1.42919e+06	NOT
FBpp0083588;FBpp0290012	Idh3b	Idh3b-PA	0.166	0.183543	258322	NOT
FBpp0309930;FBpp0071970	levy	levy-PB	0.168	0.324284	9.12291e+06	NOT
FBpp0099892;FBpp0099889;FBpp0099890;FBpp0099888	sea	sea-PE	0.105	0.188695	5.42258e+07	NOT
FBpp0085119		CG1542-PA	1.874	3.28893	1.02307e+06	NOT
FBpp0078997	nop5	nop5-PA	-3.601	4.93392	1.08374e+07	NOT
FBpp0071905	Nup214	Nup214-PA	0.258	0.675941	1.0271e+07	NOT
FBpp0076738	BcDNA:LD24586	CG32409-PA	3.58	2.57544	1.41519e+06	FDR5
FBpp0297901;FBpp0297902;FBpp0078733;FBpp0312110	Lam	Lam-PB	-0.688	0.177666	4.46144e+06	NOT
FBpp0076956;FBpp0311838	Stt3A	Stt3A-PA	0.369	0.915081	226770	NOT
FBpp0078301	Rm62	Rm62-PA	3.525	4.17704	824199	FDR5
FBpp0080052	Nnp-1	Nnp-1-PA	NA	0	262602	NOT
FBpp0073089	cg1316	CG1316-PA	3.101	4.24702	1.7111e+06	FDR5
FBpp0078606	abs	abs-PA	0.274	0.455089	450259	NOT
FBpp0312327;FBpp0078984	Sumo	Sumo-PB	3.088	4.40516	2.55593e+07	FDR5
FBpp0078595		CG9776-PA	2.804	3.73696	1.59645e+06	FDR5
FBpp0078688	Scox	Scox-PA	0.251	0.568189	4.81312e+06	NOT
FBpp0074970	Edc3	Edc3-PB	2.8	3.77771	1.57818e+06	FDR5
FBpp0306507	beta-Spec	beta-Spec-PB	NA	0	295813	NOT
FBpp0084813	Dmel\CG1907	CG1907-PA	0.227	0.609634	1.34762e+06	NOT
FBpp0307598	mTor	mTor-PB	0.473	1.51934	81945.4	NOT
FBpp0305146	apt	apt-PF	0.205	0.24484	382770	NOT
FBpp0087865;FBpp0311849	Rs1	Rs1-PA	1.133	2.41856	459431	NOT
FBpp0076001;FBpp0076000	OXA1L	OXA1L-PA	0.222	0.578178	1.55334e+06	NOT
FBpp0078707;FBpp0297878;FBpp0297877	cype	cype-PA	0.855	0.233659	400894	NOT
FBpp0084635	mfrn	mfrn-PA	0.303	0.207784	243972	NOT
FBpp0071418	ZAP3	ZAP3-PC	-0.96	1.08421	92435.8	NOT
FBpp0072122;FBpp0072125;FBpp0072120;FBpp0072123;FBpp0072127;FBpp0072121;FBpp0072126	SERCA	SERCA-PB	0.155	0.280157	643654	NOT
FBpp0271790;FBpp0271791	Dmel\CG5746	CG5746-PC	3.203	5.11386	1.61663e+06	FDR5
FBpp0080411;FBpp0310368	crp	crp-PA	-0.266	0.301839	247890	NOT
FBpp0080319	Mtr4	Mtr4-PA	3.168	4.79989	245977	FDR5
FBpp0308820	ssx	ssx-PD	3.155	5.28555	546648	FDR5
FBpp0086266		CG8306-PA	0.426	1.21324	1.20915e+06	NOT
FBpp0073862		CG7872-PA	0.313	0.74243	1.49768e+06	NOT
FBpp0080690	anon-37B-2	CG10470-PA	0.169	0.453493	3.84055e+06	NOT
FBpp0070667	Dmel\CG11436	CG11436-PA	0.244	0.306537	210396	NOT
FBpp0079802	mre11	mre11-PA	NA	0	175344	NOT
FBpp0086158;FBpp0086159	Sply	Sply-PA	0.741	1.33733	301571	NOT
FBpp0076917;FBpp0310396	Ddx56	Ddx56-PA	NA	0	159836	NOT
FBpp0309381;FBpp0076954	CG15447	CG32512-PD	0.197	0.249461	182017	NOT
FBpp0074584	COX6B	COX6B-PA	0.077	0.103074	3.16519e+06	NOT
FBpp0070284;FBpp0308653	Ns3	Ns3-PA	NA	0	184469	NOT
FBpp0081324		CG7483-PA	2.935	3.14941	1.33206e+06	FDR5
FBpp0076609	bin	bin-PA	0.162	0.209965	168141	NOT
FBpp0289447	GstT3	GstT3-PB	0.064	0.149883	368387	NOT
FBpp0297346;FBpp0085311	Marf1	Marf1-PF	-0.217	0.164861	135126	NOT
FBpp0086563	Dmel\CG10139	CG10139-PA	2.999	3.84449	345696	FDR5
FBpp0079711	EMC3	EMC3-PA	1.27	1.06013	407854	NOT
FBpp0077515	daed	daed-PA	0.823	0.534219	239503	NOT
FBpp0086294;FBpp0309066	Nup62	Nup62-PA	0.08	0.197316	3.06474e+07	NOT
FBpp0081809;FBpp0081810	Tpc1	Tpc1-PB	2.416	1.99131	194122	NOT
FBpp0084691	Prp39	Prp39-PB	1.321	1.39616	152319	NOT
FBpp0082332	Dmel\CG3061	CG3061-PA	1.774	1.40242	197496	NOT
FBpp0078975;FBpp0297875;FBpp0290618;FBpp0297874;FBpp0078976;FBpp0297873;FBpp0078974;FBpp0290617	Hrb27C	Hrb27C-PC	2.956	5.31284	2.75155e+06	FDR5
FBpp0078316	Hpr1	Hpr1-PA	2.758	5.40009	512008	FDR5
FBpp0311863;FBpp0072075;FBpp0072076	MAN1	MAN1-PC	0.115	0.0768677	314049	NOT
FBpp0081342	Veneno	Veneno-PA	2.897	5.46316	1.14174e+06	FDR5
FBpp0307485;FBpp0307483	koi	koi-PF	0.332	0.34307	379195	NOT
FBpp0111842	Kank	Kank-PD	0.068	0.0875583	256426	NOT
FBpp0074227	cg5800	CG5800-PA	NA	0	130486	NOT
FBpp0290874	tho2	tho2-PB	2.623	3.89148	599344	FDR5
FBpp0082984	Non3	Non3-PA	2.908	5.60817	1.83208e+06	FDR5
FBpp0291479	mRpL37	mRpL37-PB	0.61	1.3787	420832	NOT
FBpp0305773;FBpp0075145;FBpp0075144	RAF2	RAF2-PC	2.88	3.7616	244114	FDR5
FBpp0077131;FBpp0311696	Dmel\CG15435	CG15435-PA	NA	0	147371	NOT
FBpp0070462	fs(1)Yb	fs(1)Yb-PA	2.872	3.51944	343908	FDR5
FBpp0079491		CG31712-PA	-0.583	0.827048	1.07581e+06	NOT
FBpp0070355	deltaCOP	deltaCOP-PA	0.861	2.08268	123901	NOT
FBpp0290145	Dmel\CG30122	CG30122-PC	2.855	4.25337	1.07512e+06	FDR5
FBpp0076437		CG7194-PA	2.849	5.60472	2.74707e+07	FDR5
FBpp0303744;FBpp0303743	swm	swm-PD	2.846	2.50556	322752	NOT
FBpp0082817	Sf3a1	Sf3a1-PA	0.539	0.427798	230129	NOT
FBpp0078138	Dmel\CG7133	CG7133-PA	NA	0	235816	NOT
FBpp0079710	Nup107	Nup107-PA	NA	0	179638	NOT
FBpp0303607		zfh1-PE	-1.496	3.0547	5.24892e+06	NOT
FBpp0303076	bon	bon-PC	-0.015	0.0163346	632542	NOT
FBpp0081062	alphaTub84D	alphaTub84D-PA	0.153	0.3235	2.82941e+06	NOT
FBpp0087335	Taf5	Taf5-PA	0.638	0.674218	238596	NOT
FBpp0306828	NAT1	NAT1-PD	0.862	1.17233	161588	NOT
FBpp0076848;FBpp0297223	Cyt-c1	Cyt-c1-PA	-0.022	0.0157038	161706	NOT
FBpp0081879	RpL24-like	RpL24-like-PA	0.667	1.89005	1.71069e+06	NOT
FBpp0289951;FBpp0072468	Cdc5	Cdc5-PB	0.065	0.060481	155650	NOT
FBpp0084183	Alg9	Alg9-PA	0.562	1.06156	377879	NOT
FBpp0089003	Nopp140	Nopp140-PA	0.677	0.321632	595302	NOT
FBpp0300976	Agpat3	Agpat3-PE	0.126	0.326187	1.18035e+06	NOT
FBpp0300445	Fmr1	Fmr1-PG	-0.114	0.230246	214679	NOT
FBpp0078888;FBpp0078889	frj	frj-PA	0.067	0.130541	460049	NOT
FBpp0309607;FBpp0070589;FBpp0089170	Vap33	Vap33-PE	2.716	4.58913	502488	FDR5
FBpp0079495;FBpp0401486	CK01296	CG5885-PA	0.155	0.407875	1.7897e+06	NOT
FBpp0079305	Dmel\CG13097	CG13097-PA	NA	0	146500	NOT
FBpp0072334	TyrRS-m	TyrRS-m-PA	0.137	0.108868	236000	NOT
FBpp0078891	epsilonCOP	epsilonCOP-PA	0.484	0.374076	505270	NOT
FBpp0072425	thoc7	thoc7-PA	2.486	3.08241	427242	NOT
FBpp0072475	CG6994	CG32344-PA	NA	0	159624	NOT
FBpp0291478	mtTFB1	mtTFB1-PA	0.848	1.99265	376508	NOT
FBpp0087681	Dmel\CG2063	CG2063-PA	2.614	3.243	1.14215e+06	NOT
FBpp0075395	Prp31	Prp31-PA	1.266	1.88535	278005	NOT
FBpp0072535	bab2	bab2-PA	0.041	0.0533712	539225	NOT
FBpp0089056;FBpp0089070	MRP	MRP-PA	0.442	0.582179	156449	NOT
FBpp0311866;FBpp0087250	Tapdelta	Tapdelta-PB	0.093	0.243544	8.83742e+06	NOT
FBpp0083573;FBpp0083572;FBpp0312062	pit	pit-PA	0.386	0.210183	403833	NOT
FBpp0311231;FBpp0084900	ncd	ncd-PB	2.63	3.20671	556539	NOT
FBpp0085408;FBpp0311514	hrm	hrm-PA	0.15	0.230018	127579	NOT
FBpp0074278;FBpp0309628	Vps4	Vps4-PA	0.292	0.662326	1.35083e+06	NOT
FBpp0307019;FBpp0084618	mino	mino-PE	0.665	1.13411	115675	NOT
FBpp0091079;FBpp0091109;FBpp0091056;FBpp0085250;FBpp0091051;FBpp0091076;FBpp0091064;FBpp0091058;FBpp0091070;FBpp0091085;FBpp0091097;FBpp0091082;FBpp0091067;FBpp0091091;FBpp0091106;FBpp0091100;FBpp0091112;FBpp0091053;FBpp0091103;FBpp0091061;FBpp0091094;FBpp0091088;FBpp0091073	His3; His3:CG31613; His3:CG33803; His3:CG33806; His3:CG33809; His3:CG33812; His3:CG33815; His3:CG33818; His3:CG33821; His3:CG33824; His3:CG33827; His3:CG33830; His3:CG33833; His3:CG33836; His3:CG33839; His3:CG33842; His3:CG33845; His3:CG33848; His3:CG33851; His3:CG33854; His3:CG33857; His3:CG33860; His3:CG33863; His3:CG33866	His3:CG33833-PA	0.615	1.47535	1.47724e+08	NOT
FBpp0307649	Idh3a	Idh3a-PD	0.28	0.682902	2.21896e+06	NOT
FBpp0074567	Nup205	Nup205-PB	0.817	1.9658	62529.5	NOT
FBpp0308852;FBpp0088653;FBpp0292476	Dmel\CG1677	CG1677-PC	2.382	4.34813	549453	NOT
FBpp0311474;FBpp0070121;FBpp0070119;FBpp0070118;FBpp0099971;FBpp0070123;FBpp0070124;FBpp0070122;FBpp0070120	SkpA	SkpA-PI	2.581	1.31742	263978	NOT
FBpp0073856	Dmel\CG6340	CG6340-PB	0.065	0.0539194	639642	NOT
FBpp0071293	BCL7-like	BCL7-like-PA	0.347	0.527566	806577	NOT
FBpp0088542	Nopp140	Nopp140-PB	NA	0	169804	NOT
FBpp0301575;FBpp0100102	armi	armi-PD	2.539	4.36371	1.4622e+06	FDR5
FBpp0076520	Mcad	Mcad-PA	0.08	0.185662	2.03938e+06	NOT
FBpp0303322	aralar1	aralar1-PF	0.259	0.659157	3.75381e+06	NOT
FBpp0086485	Dsec\GM20133; Dsim\GD25610; LOC117136085	Flo1-PB	-0.382	0.603883	139168	NOT
FBpp0085460	Mccc2	Mccc2-PA	-0.182	0.433997	9.26537e+06	NOT
FBpp0075208;FBpp0291126	Strump	Strump-PA	2.327	4.984	84537.4	FDR5
FBpp0077360	Dmel\CG9641	CG9641-PA	1.125	3.00606	2.40664e+07	NOT
FBpp0302718;FBpp0075249;FBpp0305489;FBpp0302719	Zn72D	Zn72D-PC	2.163	3.59054	192232	NOT
FBpp0075676	Sf3a2	Sf3a2-PA	1.925	1.35873	401238	NOT
FBpp0091054	His1:CG33807	His1:CG33807-PA	1.226	1.73182	1.37604e+07	NOT
FBpp0072166;FBpp0099583;FBpp0290083;FBpp0289464	Nop60B	Nop60B-PA	2.506	4.65593	2.72724e+06	FDR5
FBpp0081805		CG6621-PA	2.381	2.77397	551805	NOT
FBpp0082066		CG5641-PA	0.558	1.08417	172685	NOT
FBpp0087866	Gasz	Gasz-PA	0.308	0.568847	126090	NOT
FBpp0071193		CG1785-PA	0.881	1.24425	272296	NOT
FBpp0090943	U3-55K	U3-55K-PA	0.224	0.0880421	271272	NOT
FBpp0084017	Nab2	Nab2-PA	2.277	4.7638	402638	NOT
FBpp0087977;FBpp0099914	Gapdh1	Gapdh1-PA	-1.8	0.603611	831119	NOT
FBpp0088519		CG5033-PA	NA	0	202444	NOT
FBpp0082867	Ns1	Ns1-PA	2.436	2.55136	453694	NOT
FBpp0086498	Dmel\CG11808	CG11808-PA	0.264	0.619037	681216	NOT
FBpp0071562		CG4038-PA	2.434	3.79152	2.60023e+06	NOT
FBpp0089153	smid	smid-PA	1.253	2.89522	3.88888e+06	NOT
FBpp0312064;FBpp0082267;FBpp0312063;FBpp0082265	rin	rin-PG	0.806	2.1069	1.54912e+06	NOT
FBpp0072777	Dmel\CG15877	CG15877-PA	NA	0	314962	NOT
FBpp0073033	mge	mge-PA	0.03	0.0462016	1.91765e+06	NOT
FBpp0086063	Ns2	Ns2-PA	1.319	1.36589	255735	NOT
FBpp0091140;FBpp0091148;FBpp0091120;FBpp0091128;FBpp0091138;FBpp0082422;FBpp0091136;FBpp0091130;FBpp0091152;FBpp0082423;FBpp0085280;FBpp0091118;FBpp0091150;FBpp0091154;FBpp0091132;FBpp0091116;FBpp0091144;FBpp0091134;FBpp0091146;FBpp0082421;FBpp0091142;FBpp0306146	His4; His4:CG31611; His4:CG33869; His4:CG33871; His4:CG33873; His4:CG33875; His4:CG33877; His4:CG33879; His4:CG33881; His4:CG33883; His4:CG33885; His4:CG33887; His4:CG33889; His4:CG33891; His4:CG33893; His4:CG33895; His4:CG33897; His4:CG33899; His4:CG33901; His4:CG33903; His4:CG33905; His4:CG33907; His4:CG33909; His4r	His4:CG33895-PA	0.626	1.57702	3.77224e+08	NOT
FBpp0084729		CG11837-PA	0.561	0.575122	272000	NOT
FBpp0071223	Dmel\CG32708	CG32708-PA	NA	0	254253	NOT
FBpp0297069;FBpp0076310	dally	dally-PB	-0.144	0.338844	1.26397e+06	NOT
FBpp0289115	kis	kis-PC	0.865	1.38956	34336	NOT
FBpp0309402;FBpp0070743	Dmel\CG15784	CG15784-PB	1.263	2.82437	1.97264e+07	NOT
FBpp0289717;FBpp0072251		CG4622-PC	NA	0	143684	NOT
FBpp0100132	coil	coil-PD	NA	0	101446	NOT
FBpp0300653;FBpp0112466;FBpp0300652;FBpp0112467;FBpp0112465;FBpp0300655;FBpp0300654;FBpp0291015	RpL15	RpL15-PG	2.301	4.97796	4.66658e+06	FDR5
FBpp0075534		CG8833-PA	0.258	0.229178	133534	NOT
FBpp0297204;FBpp0087082	pds5	pds5-PB	0.518	0.921661	95510.3	NOT
FBpp0081544	RnpS1	RnpS1-PA	2.288	3.54653	1.95924e+06	NOT
FBpp0079496	Etl1	Etl1-PA	0.241	0.480448	129456	NOT
FBpp0307033;FBpp0088433	alt	alt-PI	0.483	0.329748	145868	NOT
FBpp0076806	scny	scny-PD	0.622	0.899776	1.01711e+06	NOT
FBpp0303305		cpo-PR	-0.003	0.00288472	230031	NOT
FBpp0081618	Dmel\CG8507	CG8507-PA	0.531	1.5126	974416	NOT
FBpp0073098		CG11583-PA	1.525	2.29553	653167	NOT
FBpp0083354	EloB	EloB-PA	2.27	1.42185	514083	NOT
FBpp0072940	Ythdc1	Ythdc1-PA	0.907	1.46135	1.92766e+06	NOT
FBpp0072694;FBpp0072693	alphaCOP	alphaCOP-PA	0.325	0.751982	368425	NOT
FBpp0290739;FBpp0081467;FBpp0081468	D1	D1-PD	1.422	0.408496	938856	NOT
FBpp0086773	fl(2)d	fl(2)d-PA	0.052	0.0307732	208935	NOT
FBpp0085720	betaTub56D	betaTub56D-PB	0.149	0.286626	6.17769e+06	NOT
FBpp0110411;FBpp0110410	Nipped-B	Nipped-B-PE	-2.239	4.31915	153231	NOT
FBpp0303481	lig	lig-PK	0.905	2.2826	438726	NOT
FBpp0305369	LamC	LamC-PB	NA	0	244881	NOT
FBpp0076822;FBpp0310889	Bre1	Bre1-PA	2.229	1.5769	183442	NOT
FBpp0072158	snama	snama-PA	2.228	2.48175	198973	NOT
FBpp0309346	cactin	cactin-PB	0.073	0.0688676	788017	NOT
FBpp0075313		AGO2-PC	2.224	4.00022	302857	NOT
FBpp0074107	Q9VXA9	CG4789-PA	0.082	0.168528	633366	NOT
FBpp0070616;FBpp0309175	NO66	NO66-PB	NA	0	102165	NOT
FBpp0080510	cg12288	CG12288-PA	2.215	3.43674	710431	NOT
FBpp0305943;FBpp0071285	Bx42	Bx42-PB	2.214	3.86221	280713	NOT
FBpp0111906;FBpp0074151	SNRPG	SNRPG-PB	1.517	1.46698	1.85389e+06	NOT
FBpp0072239	Dmel\CG4806	CG4806-PA	NA	0	122291	NOT
FBpp0077414;FBpp0089377	colt	colt-PA	0.009	0.0165295	4.81464e+06	NOT
FBpp0306291;FBpp0080775	RanGAP	RanGAP-PB	0.054	0.0349083	207861	NOT
FBpp0300203;FBpp0085215	Mccc1	Mccc1-PC	-0.043	0.0791504	1.39764e+07	NOT
FBpp0072132;FBpp0290862	DCP1	DCP1-PA	1.388	3.14508	2.10185e+06	NOT
FBpp0080554	cass	cass-PA	0.535	0.763499	224044	NOT
FBpp0084434;FBpp0306426	His2Av	His2Av-PA	0.121	0.215239	8.96811e+07	NOT
FBpp0307803;FBpp0080689;FBpp0080688	Acn	Acn-PC	2.168	3.58568	2.68807e+06	NOT
FBpp0307917	SWIP	SWIP-PB	-1.6	4.17057	215535	NOT
FBpp0310464;FBpp0312504;FBpp0082733	Mic26-27	Mic26-27-PB	0.254	0.52357	646541	NOT
FBpp0086061	Dcr-2	Dcr-2-PA	1.474	3.19112	296659	NOT
FBpp0076918	peng	peng-PA	2.021	3.21116	312255	NOT
FBpp0070951	Dmel\CG3198	CG3198-PA	0.231	0.447184	5.06093e+06	NOT
FBpp0091066;FBpp0091093;FBpp0091075;FBpp0085249;FBpp0091084;FBpp0091055;FBpp0091111;FBpp0091069;FBpp0091072;FBpp0091090;FBpp0091087;FBpp0091078;FBpp0091063;FBpp0091108;FBpp0091060;FBpp0091081;FBpp0091096	His2A; His2A:CG31618; His2A:CG33808; His2A:CG33814; His2A:CG33817; His2A:CG33820; His2A:CG33823; His2A:CG33826; His2A:CG33829; His2A:CG33832; His2A:CG33835; His2A:CG33838; His2A:CG33841; His2A:CG33844; His2A:CG33847; His2A:CG33850; His2A:CG33862; His2A:CG33865	His2A:CG33820-PA	0.632	1.34458	6.02724e+07	NOT
FBpp0076990	l(1)G0004	l(1)G0004-PA	0.16	0.361073	481493	NOT
FBpp0082219;FBpp0082223;FBpp0082220;FBpp0082221;FBpp0082222	Droj2	Droj2-PA	1.457	2.83203	1.12135e+06	NOT
FBpp0074237	e(y)1	Taf9-PA	0.263	0.526863	605308	NOT
FBpp0075048	scaf6	scaf6-PA	2.142	1.55703	453336	NOT
FBpp0074709	Taf6	Taf6-PA	0.047	0.0684964	270290	NOT
FBpp0072605	indra	indra-PB	0.197	0.413221	232296	NOT
FBpp0305296;FBpp0076649	DmRH5	CG10077-PD	2.002	3.73803	4.5158e+06	NOT
FBpp0080746	RtcB	RtcB-PA	-1.012	0.677132	1.3813e+06	NOT
FBpp0074065	SMC3	SMC3-PA	0.925	0.611195	113368	NOT
FBpp0076552;FBpp0076556;FBpp0076553;FBpp0076554;FBpp0076555	lark	lark-PA	2.114	4.54266	6.79578e+06	NOT
FBpp0073960;FBpp0301767;FBpp0301766	tay	tay-PA	0.018	0.0261824	68359.6	NOT
FBpp0303402	Nelf-A	Nelf-A-PB	1.257	2.02522	120108	NOT
FBpp0301114;FBpp0301118;FBpp0301117		hts-PI	-0.269	0.203219	599059	NOT
FBpp0304847;FBpp0079406	Aldh	Aldh-PB	0.521	0.282169	275300	NOT
FBpp0078363;FBpp0078362	Wdr33	Wdr33-PB	0.947	0.851114	156072	NOT
FBpp0087704	shrb	shrb-PA	-0.184	0.31201	3.02337e+06	NOT
FBpp0072910	Larp4B	Larp4B-PB	2.065	3.21481	209424	NOT
FBpp0082801	Dmel\CG10324	CG10324-PA	0.083	0.144648	2.97556e+06	NOT
FBpp0080450	BuGZ	BuGZ-PA	-0.265	0.222023	1.07674e+06	NOT
FBpp0072305		zip-PB	0.006	0.00698358	8.55818e+06	NOT
FBpp0088955	l(2)tid-RB	CG5504-PB	0.429	1.37945	1.27609e+06	NOT
FBpp0070171	su(w[a])	su(w[a])-PA	-0.281	0.450812	584746	NOT
FBpp0088040;FBpp0307849	Dhx15	Dhx15-PA	1.102	1.31279	189585	NOT
FBpp0080997	pths	pths-PA	0.567	0.383409	240751	NOT
FBpp0081472;FBpp0081470;FBpp0081471;FBpp0305823	pum	pum-PC	0.035	0.0560804	243123	NOT
FBpp0076182;FBpp0312159	Hsp27	Hsp27-PA	-0.304	0.275076	1.15678e+06	NOT
FBpp0087515	Cdc2rk	Cdc2rk-PA	1.709	1.31699	259101	NOT
FBpp0070652;FBpp0070651	Cbp80	Cbp80-PB	2.033	4.13286	257901	NOT
FBpp0071870;FBpp0071869;FBpp0071871;FBpp0309880	l(2)k09913	l(2)k09913-PA	0.264	0.796521	2.81031e+06	NOT
FBpp0309144	Nup153	Nup153-PD	0.031	0.0280777	483775	NOT
FBpp0079157;FBpp0305308	baf	baf-PA	0.219	0.390582	7.37677e+06	NOT
FBpp0074348	betaCOP	betaCOP-PA	0.217	0.445499	323211	NOT
FBpp0110433;FBpp0070042;FBpp0311359;FBpp0070043;FBpp0311229;FBpp0311360;FBpp0070041	CkIIalpha	CkIIalpha-PD	2.024	2.50347	498642	NOT
FBpp0303248	Flo2	Flo2-PJ	-0.331	0.184416	133714	NOT
FBpp0089024	LOC117144512	Tm1-PL	2.015	1.07055	1.35949e+06	NOT
FBpp0304617;FBpp0077728	Sf3b1	Sf3b1-PB	1.418	1.95198	263343	NOT
FBpp0312148;FBpp0076227	Klp67A	Klp67A-PC	2.008	1.61093	189707	NOT
FBpp0304885	tral	tral-PF	2.001	2.01336	492176	NOT
FBpp0304400;FBpp0075714	SCaMC	SCaMC-PE	0.217	0.485972	1.26122e+06	NOT
FBpp0091131;FBpp0085281;FBpp0091133;FBpp0091123;FBpp0091139;FBpp0091145;FBpp0091125;FBpp0091137;FBpp0091117;FBpp0091127;FBpp0091151;FBpp0091113;FBpp0091147;FBpp0091121;FBpp0091141;FBpp0091115;FBpp0091155;FBpp0091149;FBpp0091143;FBpp0091129;FBpp0091153;FBpp0091119;FBpp0091135	His2B; His2B:CG17949; His2B:CG33868; His2B:CG33870; His2B:CG33872; His2B:CG33874; His2B:CG33876; His2B:CG33878; His2B:CG33880; His2B:CG33882; His2B:CG33884; His2B:CG33886; His2B:CG33888; His2B:CG33890; His2B:CG33892; His2B:CG33894; His2B:CG33896; His2B:CG33898; His2B:CG33900; His2B:CG33902; His2B:CG33904; His2B:CG33906; His2B:CG33908; His2B:CG33910	His2B:CG33886-PA	0.259	0.637026	1.75363e+08	NOT
FBpp0078896;FBpp0311774	Sec61alpha	Sec61alpha-PA	-1.031	2.18824	5.21833e+06	NOT
FBpp0081650	Dmel\CG3909	CG3909-PA	0.474	0.947757	138149	NOT
FBpp0082838;FBpp0297129;FBpp0082839	kuk	kuk-PA	0.278	0.556672	1.97154e+06	NOT
FBpp0072830	msn	msn-PA	1.14	0.623241	155333	NOT
FBpp0111775	Phb2	Phb2-PE	0.283	0.802862	1.18647e+06	NOT
FBpp0086115	Bap55	Bap55-PA	0.194	0.291776	546492	NOT
FBpp0072561;FBpp0072562	Ctr9	Ctr9-PB	0.494	0.78363	445033	NOT
FBpp0076207	RpS17	RpS17-PB	1.934	2.65433	3.03577e+06	NOT
FBpp0088470;FBpp0088469;FBpp0088471	chb	chb-PA	1.054	1.79165	103311	NOT
FBpp0074971	U4-U6-60K	U4-U6-60K-PA	0.633	0.45147	206875	NOT
FBpp0073588	Dmel\CG1622	CG1622-PA	0.746	1.49474	1.39511e+06	NOT
FBpp0084306;FBpp0303780;FBpp0303778;FBpp0303779	RpL27	RpL27-PA	1.912	4.53677	1.49195e+07	NOT
FBpp0083356	TFAM	TFAM-PB	-0.028	0.0137331	579889	NOT
FBpp0306270;FBpp0081958	GC1	GC1-PB	0.029	0.054749	3.19156e+06	NOT
FBpp0080622	Dmel\CG10333	CG10333-PA	0.819	1.35682	452958	NOT
FBpp0086844;FBpp0086843;FBpp0086842	Spt-I	Spt-I-PC	0.2	0.507492	421455	NOT
FBpp0308587;FBpp0311461;FBpp0308586;FBpp0070842;FBpp0308588	sqh	sqh-PC	0.225	0.219637	4.97528e+06	NOT
FBpp0070898;FBpp0070899	schlank	schlank-PA	0.533	0.770884	791154	NOT
FBpp0292905	Ndf	Ndf-PB	-0.7	0.36296	384850	NOT
FBpp0303193	brm	brm-PE	0.462	0.992376	187919	NOT
FBpp0070205	EG:8D8.4	CG11417-PA	0.636	0.399989	191211	NOT
FBpp0112048	ens	ens-PF	1.489	1.8862	142337	NOT
FBpp0293442	Taf1	Taf1-PE	1.829	1.88877	50678.7	NOT
FBpp0071455	cg9346	CG9346-PA	-1.827	1.99184	485369	NOT
FBpp0312177;FBpp0304067	BEST:LD19244	CG8677-PC	-0.07	0.0764981	65854.2	NOT
FBpp0084827	Naa40	Naa40-PA	0.688	0.427146	368181	NOT
FBpp0087651	Su(var)2-10	Su(var)2-10-PI	1.628	1.32167	172900	NOT
FBpp0071217	l(1)G0020	l(1)G0020-PA	NA	0	78684.7	NOT
FBpp0081216	TfIIFalpha	TfIIFalpha-PA	1.299	0.712989	272232	NOT
FBpp0310469;FBpp0301208;FBpp0310470;FBpp0080203	spel1	spel1-PE	0.744	0.789617	112468	NOT
FBpp0085356;FBpp0085354;FBpp0085357	Ars2	Ars2-PD	1.803	2.17048	2.84405e+06	NOT
FBpp0078049	croc	croc-PA	0.709	1.30404	2.77391e+06	NOT
FBpp0070425		Zw10-PB	1.39	2.38655	58300.2	NOT
FBpp0086555		CG7639-PB	0.908	0.490181	104752	NOT
FBpp0081954	CG18546	CG31211-PB	0.885	1.06408	393111	NOT
FBpp0291085	Dmel\CG8478	CG8478-PD	1.786	2.64656	729567	NOT
FBpp0297482;FBpp0297481;FBpp0290398	larp	larp-PH	1.776	1.89032	66720.9	NOT
FBpp0071731;FBpp0309752	Rtf1	Rtf1-PA	1.778	1.39033	252468	NOT
FBpp0079237;FBpp0111749;FBpp0079236	Btk29A	Btk-PD	1.769	2.9296	139183	NOT
FBpp0081253	Taf7	Taf7-PA	0.648	0.663143	81544.2	NOT
FBpp0304598;FBpp0080825	Top2	Top2-PB	0.673	0.450059	2.43828e+06	NOT
FBpp0300517;FBpp0300515	B52	B52-PO	0.788	1.95389	3.54519e+07	NOT
FBpp0087934;FBpp0087933;FBpp0308267	nito	nito-PB	1.761	2.52897	2.4096e+06	NOT
FBpp0084655	Moca-cyp	Moca-cyp-PA	1.735	1.79802	840953	NOT
FBpp0306533;FBpp0071429;FBpp0071430;FBpp0312071;FBpp0289796	Tango5	Tango5-PE	0.474	1.28246	2.02211e+06	NOT
FBpp0289644;FBpp0081448	hyx	hyx-PB	0.535	1.06442	501069	NOT
FBpp0074034;FBpp0310192;FBpp0074036;FBpp0074035	Nipsnap	Nipsnap-PC	0.245	0.731395	2.43112e+06	NOT
FBpp0086749	fand	fand-PA	NA	0	58385.1	NOT
FBpp0078372	Sym	Sym-PA	1.742	1.975	112127	NOT
FBpp0428165	AspRS-m	AspRS-m-PD	1.371	2.8257	270616	NOT
FBpp0086719	Cp1	Cp1-PC	NA	0	113629	NOT
FBpp0086705;FBpp0308985	eIF3m	eIF3m-PA	1.723	4.21201	138366	NOT
FBpp0070380	fs(1)K10	fs(1)K10-PA	NA	0	109794	NOT
FBpp0113081	Taf4	Taf4-PE	0.043	0.0724762	195517	NOT
FBpp0088044	Dmel\CG11123	CG11123-PA	0.29	0.29092	343909	NOT
FBpp0072801;FBpp0072802	RpL8	RpL8-PA	1.696	3.71649	1.01413e+07	NOT
FBpp0073910;FBpp0312012	mRpS30	mRpS30-PA	1.099	1.87593	238188	NOT
FBpp0080048	beta'COP	beta'COP-PA	0.284	0.775326	465112	NOT
FBpp0081786	TfIIFbeta	TfIIFbeta-PA	0.942	0.755574	362590	NOT
FBpp0085902	Prp19	Prp19-PA	1.458	2.26017	1.73246e+06	NOT
FBpp0085954	Nup75	Nup75-PA	NA	0	104219	NOT
FBpp0085596;FBpp0085597	anon-WO0118547.91	CG8929-PB	1.423	1.27314	775693	NOT
FBpp0075209	SsRbeta	SsRbeta-PA	-0.073	0.120154	4.08394e+06	NOT
FBpp0072768		CG9004-PA	NA	0	54549.6	NOT
FBpp0303500;FBpp0290028	anon-21Cb	CG17078-PE	-0.053	0.0901374	91811.5	NOT
FBpp0086701;FBpp0308991	RpS23	RpS23-PA	1.624	3.77477	5.74176e+06	NOT
FBpp0088493	anon-WO0172774.118	CG4452-PA	1.624	2.05197	523003	NOT
FBpp0293225	Sin3A	Sin3A-PG	0.273	0.254597	59306.4	NOT
FBpp0083928	Dmel\CG18428	CG18428-PA	0.534	0.645543	1.23356e+06	NOT
FBpp0072494	Sf3b3	Sf3b3-PA	0.974	1.14288	319064	NOT
FBpp0073659	Nup93-1	Nup93-1-PA	0.706	0.502553	70430.7	NOT
FBpp0078416	RpL35A	RpL35A-PA	1.607	3.57815	4.39664e+06	NOT
FBpp0082897	SF1	SF1-PA	-0.019	0.0199695	1.2853e+06	NOT
FBpp0088701;FBpp0088702;FBpp0290927	CG3364	CG30159-PB	0.247	0.598404	4.55819e+06	NOT
FBpp0074687	Mtr3	Mtr3-PA	1.408	2.27999	114495	NOT
FBpp0308293;FBpp0084831	Bub3	Bub3-PB	0.495	0.43536	2.11311e+06	NOT
FBpp0081156	Ref1	Ref1-PA	0.426	0.25459	1.73898e+06	NOT
FBpp0073446;FBpp0073445;FBpp0073447;FBpp0311376;FBpp0073448	Hsc70-3	Hsc70-3-PA	0.354	0.96675	1.56231e+06	NOT
FBpp0078765;FBpp0311644	sip1	sip1-PA	0.548	1.02236	187047	NOT
FBpp0078663	Pgant5	Pgant5-PA	0.855	1.80624	107717	NOT
FBpp0302627;FBpp0079485	Dref	Dref-PB	0.145	0.290109	1.56762e+06	NOT
FBpp0303463	Su(z)2	Su(z)2-PC	-1.206	0.824118	125358	NOT
FBpp0078414	HDAC3	HDAC3-PA	-0.112	0.161534	492919	NOT
FBpp0083075	CstF64	CstF64-PA	1.468	1.16024	231611	NOT
FBpp0312391;FBpp0074835	Prp6	Prp6-PB	-0.176	0.0761868	167101	NOT
FBpp0072720	Mfap1	Mfap1-PA	0.789	0.47529	337227	NOT
FBpp0071046	bys	bys-PA	NA	0	107433	NOT
FBpp0291369	Cul3	Cul3-PF	0.682	0.720185	109327	NOT
FBpp0077631;FBpp0303724	Dmel\CG4887	CG4887-PA	0.309	0.145067	392105	NOT
FBpp0303300;FBpp0311822	Dmel\CG43736	CG43736-PI	1.526	2.60367	228062	NOT
FBpp0086345;FBpp0309029		Tmem131-PA	1.179	1.78716	107495	NOT
FBpp0072593	hfp	hfp-PA	-0.238	0.453951	8.24387e+06	NOT
FBpp0085947	Ote	Ote-PA	0.371	0.917596	160764	NOT
FBpp0311451;FBpp0088195;FBpp0088194	Hcf	Hcf-PG	0.138	0.265218	1.53009e+06	NOT
FBpp0084051	anon-WO0118547.376	CG13625-PA	1.507	1.28273	144034	NOT
FBpp0099808	Mi-2	Mi-2-PB	0.667	0.524921	142654	NOT
FBpp0111905;FBpp0307918	Dmel\CG9915	CG9915-PB	1.31	1.64752	186442	NOT
FBpp0303178	dikar	dikar-PF	0.016	0.00782837	91593.9	NOT
FBpp0070940;FBpp0070941;FBpp0070943;FBpp0070942;FBpp0311459	RpL17	RpL17-PB	1.492	3.42714	7.16583e+06	NOT
FBpp0079625;FBpp0293078;FBpp0079626	Myo31DF	Myo31DF-PA	NA	0	76530.5	NOT
FBpp0423173	ctp	ctp-PF	0.447	1.18468	6.77093e+06	NOT
FBpp0086647	pea	pea-PA	-0.07	0.0407677	508382	NOT
FBpp0083988	BRWD3	BRWD3-PA	0.282	0.433358	64432.2	NOT
FBpp0089133;FBpp0078667	eIF3h	eIF3h-PB	0.733	0.369771	275155	NOT
FBpp0085266;FBpp0305182;FBpp0085265	eEF2	eEF2-PC	0.378	0.199163	170626	NOT
FBpp0088169;FBpp0088170;FBpp0088165;FBpp0088166	gw	gw-PA	0.955	2.22104	103574	NOT
FBpp0075617	Srrm1	Srrm1-PA	0.373	0.911615	472379	NOT
FBpp0073003;FBpp0301573;FBpp0301570	eIF5B	eIF5B-PB	1.449	1.03662	125074	NOT
FBpp0071590;FBpp0309731;FBpp0311599;FBpp0071591	HmgZ	HmgZ-PB	0.52	0.550388	5.43928e+06	NOT
FBpp0077720	shv	shv-PA	0.116	0.217287	1.87812e+06	NOT
FBpp0088297;FBpp0302771;FBpp0088293	4E-T	4E-T-PC	-0.11	0.225637	3.32134e+06	NOT
FBpp0087363;FBpp0089315;FBpp0087364;FBpp0087365;FBpp0087362;FBpp0087359	Dere\GG24169; Dsim\GD10742; Dyak\GE19363; LOC117137754	Galphao-PE	-0.207	0.585656	1.18869e+06	NOT
FBpp0306039;FBpp0289148;FBpp0289147	RpL10	RpL10-PE	1.435	3.3106	1.71557e+07	NOT
FBpp0084150	vig2	vig2-PB	1.433	2.6049	743779	NOT
FBpp0083715		CG17141-PA	0.362	0.634575	1.58416e+06	NOT
FBpp0076686;FBpp0076685	Rexo5	Rexo5-PA	NA	0	82558.9	NOT
FBpp0072808;FBpp0288779;FBpp0072809;FBpp0072810;FBpp0072813;FBpp0072811;FBpp0072812	MEP-1	MEP-1-PC	0.953	1.21583	136969	NOT
FBpp0083263	Surf6	Surf6-PA	-1.204	2.89585	907287	NOT
FBpp0082987	14-3-3epsilon	14-3-3epsilon-PA	0.675	0.274135	394562	NOT
FBpp0078450	BEST:LD29996	CG11999-PA	0.395	0.760535	1.87297e+06	NOT
FBpp0302789	Rcd1	Rcd1-PE	0.529	1.12507	81159.4	NOT
FBpp0311792;FBpp0074865	Capr	Capr-PB	1.41	3.47118	527800	NOT
FBpp0086591	SMC2	SMC2-PA	0.371	0.983343	578429	NOT
FBpp0112228	Vav	Vav-PC	-0.232	0.39484	79840.7	NOT
FBpp0070620	Dmel\CG3626	CG3626-PA	0.502	0.412297	60903.3	NOT
FBpp0300803	Mlc-c	Mlc-c-PB	0.36	0.551666	1.07756e+07	NOT
FBpp0083926	SMC1	SMC1-PA	1.067	1.31144	49924.4	NOT
FBpp0087479	TER94	TER94-PA	NA	0	61938.6	NOT
FBpp0085875	trmt10c	rswl-PA	0.884	0.646788	95858.9	NOT
FBpp0073625;FBpp0073623;FBpp0073626;FBpp0073624;FBpp0290052	RpS15Aa	RpS15Aa-PD	1.37	3.52906	2.1854e+06	NOT
FBpp0088537	Dmel\CG6686	CG6686-PA	0.23	0.337689	1.87836e+06	NOT
FBpp0077936	Pex16	Pex16-PA	0.024	0.0158026	370650	NOT
FBpp0076359	RpL14	RpL14-PA	1.363	3.5069	1.80576e+07	NOT
FBpp0293235	Nup358	Nup358-PB	0.022	0.0406528	1.31482e+06	NOT
FBpp0088216;FBpp0088215;FBpp0300567;FBpp0088213;FBpp0088214;FBpp0088217	Abcd1	Abcd1-PG	0.12	0.252138	192197	NOT
FBpp0073828	Prp5	Prp5-PA	1.358	1.48146	202441	NOT
FBpp0290569;FBpp0087897	Cul4	Cul4-PB	-0.677	1.17785	252170	NOT
FBpp0292226	Srrm234	Srrm234-PF	-0.169	0.380262	570783	NOT
FBpp0291653;FBpp0309280;FBpp0080723	RpL30	RpL30-PC	1.354	3.32302	1.62482e+07	NOT
FBpp0079578	Q9VKZ7_DROME	CG4972-PA	0.064	0.13843	899116	NOT
FBpp0076725	D19B	D19B-PA	1.34	1.2286	74726.8	NOT
FBpp0291672;FBpp0074984;FBpp0305844;FBpp0291671	UQCR-Q	UQCR-Q-PC	0.126	0.222187	2.72464e+07	NOT
FBpp0079461	zf30C	zf30C-PA	1.34	0.927164	131216	NOT
FBpp0073835	Dmel\CG12608	CG12608-PA	0.664	0.538207	819580	NOT
FBpp0079536;FBpp0310250	RpL7	RpL7-PA	1.334	3.87357	1.21943e+07	NOT
FBpp0083898	GluProRS	GluProRS-PA	-0.079	0.12737	49456	NOT
FBpp0303281	hrg	hrg-PD	1.138	0.942692	140967	NOT
FBpp0072054;FBpp0304305	Stoml2	Stoml2-PA	-0.238	0.417262	940224	NOT
FBpp0080102;FBpp0309565;FBpp0311573	RpL24	RpL24-PA	1.325	3.52653	8.3871e+06	NOT
FBpp0072687;FBpp0423205	RpL23A	RpL23A-PA	1.323	3.88002	1.69373e+07	NOT
FBpp0086700	Opa1	Opa1-PA	0.224	0.40042	881490	NOT
FBpp0070561	Dmel\CG2875	CG2875-PA	0.347	0.121234	544733	NOT
FBpp0304889	sti	sti-PB	NA	0	113586	NOT
FBpp0309831;FBpp0088384	lola	lola-PAA	0.713	0.525242	64907.7	NOT
FBpp0078220;FBpp0311928;FBpp0304363;FBpp0078221;FBpp0078219	Chro	Chro-PC	1.315	1.33656	154949	NOT
FBpp0288761;FBpp0312102	cup	cup-PB	0.093	0.0909542	178423	NOT
FBpp0309986;FBpp0309987;FBpp0070877;FBpp0311460;FBpp0070878	RpL7A	RpL7A-PE	1.303	3.86731	2.07198e+07	NOT
FBpp0085233;FBpp0301951	mod	mod-PA	0.803	0.560639	654030	NOT
FBpp0311286;FBpp0076602;FBpp0305562	RpL18	RpL18-PC	1.292	3.45492	4.40449e+06	NOT
FBpp0304412	E(bx)	E(bx)-PH	0.682	1.3183	249521	NOT
FBpp0110421;FBpp0110424;FBpp0304879;FBpp0311121	RpL5	RpL5-PA	1.288	3.33552	7.67903e+06	NOT
FBpp0087609;FBpp0087608;FBpp0087610	RpL31	RpL31-PC	1.285	3.73135	8.59024e+06	NOT
FBpp0087142;FBpp0304260;FBpp0311273;FBpp0311272	eEF1alpha1	eEF1alpha1-PA	0.011	0.021777	4.77424e+07	NOT
FBpp0079471	Srp54	Srp54-PA	0.134	0.248227	1.16621e+07	NOT
FBpp0297132;FBpp0072128;FBpp0297131	Nap1	Nap1-PC	0.439	0.624485	293989	NOT
FBpp0070861;FBpp0309041	Spt6	Spt6-PA	1.275	1.20148	111742	NOT
FBpp0290407;FBpp0081585;FBpp0081586;FBpp0081584	Kap-alpha3	Kap-alpha3-PD	0.602	0.425279	245768	NOT
FBpp0312093;FBpp0080708;FBpp0080707	l(2)37Cc	Phb1-PD	0.405	1.06769	251595	NOT
FBpp0073367;FBpp0310240	Dmel\CG1703	CG1703-PA	-0.333	0.268625	93371	NOT
FBpp0088990		Gdh-PF	0.185	0.516855	8.31153e+06	NOT
FBpp0076090;FBpp0304934	Taf2	Taf2-PA	0.506	0.652591	44777.5	NOT
FBpp0073572	Bap60	Bap60-PA	1.262	1.23091	75072.3	NOT
FBpp0311561;FBpp0079500;FBpp0303531	RpS2	RpS2-PC	1.26	3.31167	3.09505e+06	NOT
FBpp0078561	lost	lost-PA	0.92	2.08128	2.10279e+06	NOT
FBpp0089141;FBpp0072312	RpL19	RpL19-PB	1.244	3.58488	1.68746e+07	NOT
FBpp0085365	Act42A	Act42A-PA	-0.123	0.264646	1.18922e+07	NOT
FBpp0071630	LBR	LBR-PC	0.375	0.672179	1.5317e+06	NOT
FBpp0084959		RpL32-PC	1.231	3.37382	3.24781e+06	NOT
FBpp0078354	RpL13A	RpL13A-PB	1.231	3.50306	7.98332e+06	NOT
FBpp0305095;FBpp0072904	Hsp83	Hsp83-PB	-0.512	0.339957	247170	NOT
FBpp0081527;FBpp0308318;FBpp0308319;FBpp0081528	RpL34b	RpL34b-PB	0.534	1.67657	8.13503e+06	NOT
FBpp0307457;FBpp0077353	Sf3b2	Sf3b2-PB	0.819	2.01707	778701	NOT
FBpp0071600	Rae1	Rae1-PA	-0.08	0.114696	1.85623e+07	NOT
FBpp0089421;FBpp0310418;FBpp0082994	eIF1A	eIF1A-PB	1.032	0.448753	1.46677e+06	NOT
FBpp0309436;FBpp0085717	RpL11	RpL11-PB	1.048	2.96576	5.87919e+06	NOT
FBpp0309151;FBpp0309150;FBpp0073327;FBpp0073328	Ran	Ran-PD	0.174	0.294444	658851	NOT
FBpp0271918	Lon	Lon-PC	0.193	0.155767	69074.8	NOT
FBpp0081822;FBpp0307759	RpL3	RpL3-PA	1.212	3.52414	1.61993e+07	NOT
FBpp0075282	Brr2	Brr2-PA	0.435	0.459995	346585	NOT
FBpp0075317	Dmel\CG12301	CG12301-PA	NA	0	86840.4	NOT
FBpp0079776;FBpp0290924	Dmel\CG6700	CG6700-PA	0.108	0.121368	698692	NOT
FBpp0099977	waw	waw-PA	1.125	0.884701	95108.2	NOT
FBpp0306920;FBpp0078508	atms	atms-PB	0.603	0.935416	262465	NOT
FBpp0084466;FBpp0084465	ball	ball-PB	NA	0	54552.5	NOT
FBpp0071739;FBpp0311193;FBpp0308618	qkr58E-2	qkr58E-2-PA	1.191	2.58209	1.77402e+06	NOT
FBpp0072038	ken	ken-PA	-0.015	0.0250729	349089	NOT
FBpp0071766;FBpp0309759	RpS16	RpS16-PA	1.189	2.91263	8.84079e+06	NOT
FBpp0071846	RpS24	RpS24-PA	1.186	3.25551	3.90019e+06	NOT
FBpp0071087	RpS6	RpS6-PB	1.183	3.4768	9.54999e+06	NOT
FBpp0075764	RpL10Ab	RpL10Ab-PA	1.178	3.57313	1.51456e+07	NOT
FBpp0072960;FBpp0291506;FBpp0072959;FBpp0291507;FBpp0072957;FBpp0297522	RpL28	RpL28-PD	1.173	3.27028	6.64628e+06	NOT
FBpp0304016;FBpp0080117	Steep1	CG16865-PB	0.215	0.38826	1.27973e+06	NOT
FBpp0084626	Dmel\CG4849	CG4849-PA	0.419	0.870774	454712	NOT
FBpp0080638	ncm	ncm-PA	0.66	1.49641	520592	NOT
FBpp0305448;FBpp0077214	Dmel\CG17593	CG17593-PB	0.27	0.73571	1.7162e+06	NOT
FBpp0311452;FBpp0307135;FBpp0077142	RpL27A	RpL27A-PD	1.161	3.44398	2.83164e+07	NOT
FBpp0079453	Mtpalpha	Mtpalpha-PB	0.119	0.157117	867656	NOT
FBpp0084016	Rrp5	Rrp5-PA	NA	0	39290.6	NOT
FBpp0079606	RpS27A	RpS27A-PA	-0.239	0.15906	3.77324e+06	NOT
FBpp0306577	Dmel\CG7518	CG7518-PH	-1.151	1.12988	21872.6	NOT
FBpp0071554	Isha	Isha-PA	0.751	1.13208	154936	NOT
FBpp0084617	RpL4	RpL4-PA	1.142	3.32873	1.19697e+07	NOT
FBpp0085716	Spt5	Spt5-PA	NA	0	56004.5	NOT
FBpp0428085	Dmel\CG2186	CG2186-PC	1.134	1.07505	70738.8	NOT
FBpp0087115	RpS11	RpS11-PC	1.132	3.03752	6.84549e+06	NOT
FBpp0075517	Frl	Frl-PA	0.912	1.00013	61310.4	NOT
FBpp0311986;FBpp0311987;FBpp0099686;FBpp0301957	RpS8	RpS8-PF	1.121	3.2424	1.2038e+07	NOT
FBpp0082580;FBpp0082581	Cp190	Cp190-PA	-0.138	0.21604	553101	NOT
FBpp0300615;FBpp0088242	RpS3A	RpS3A-PF	1.109	3.1267	2.09091e+07	NOT
FBpp0087861	Nup50	Nup50-PA	-0.006	0.0109878	3.68783e+06	NOT
FBpp0312104;FBpp0099990;FBpp0079328	RpS13	RpS13-PC	1.107	3.29776	5.22211e+06	NOT
FBpp0079484;FBpp0302626;FBpp0099517	RpL13	RpL13-PA	1.099	3.43575	2.04511e+07	NOT
FBpp0085107	Chchd3	Chchd3-PA	-0.04	0.0564896	2.14202e+06	NOT
FBpp0088970;FBpp0088439;FBpp0088440;FBpp0308324	RpS7	RpS7-PD	1.093	3.28617	6.00981e+06	NOT
FBpp0088583;FBpp0088579	Caper	Caper-PA	0.085	0.105378	2.68974e+06	NOT
FBpp0079654;FBpp0310207	nmd	nmd-PA	0.229	0.552201	2.50788e+06	NOT
FBpp0312080;FBpp0075619;FBpp0075618	RpS4	RpS4-PC	1.082	3.08658	9.45081e+06	NOT
FBpp0087124	Prp8	Prp8-PA	0.378	0.548301	308435	NOT
FBpp0082692	mor	mor-PA	0.248	0.484094	151534	NOT
FBpp0086252	RpLP2	RpLP2-PA	0.924	2.1495	2.2024e+07	NOT
FBpp0071822	CycB	CycB-PA	0.966	1.03329	63422.6	NOT
FBpp0303954;FBpp0077859	ND-39	ND-39-PB	0.142	0.251725	1.22063e+06	NOT
FBpp0305499	fs(1)h	fs(1)h-PG	-0.122	0.151414	53250.3	NOT
FBpp0112453	Dmel\CG17168	CG17168-PA	0.445	0.510748	1.47916e+06	NOT
FBpp0304178;FBpp0077992	pzg	pzg-PB	0.523	0.623551	394711	NOT
FBpp0070114	Mybbp1A	Mybbp1A-PA	0.633	1.19249	356557	NOT
FBpp0078353	Atu	Atu-PA	0.438	0.715298	223378	NOT
FBpp0072616	Klp61F	Klp61F-PA	0.09	0.217168	91131.6	NOT
FBpp0305906;FBpp0305908;FBpp0305907	Smr	Smr-PD	0.044	0.0771161	1.21748e+06	NOT
FBpp0304317;FBpp0079325	Dmel\CG13392	CG13392-PB	0.24	0.685414	525682	NOT
FBpp0293513	tai	tai-PG	-0.074	0.081843	42340.9	NOT
FBpp0291292	pcm	pcm-PB	NA	0	59188.1	NOT
FBpp0086269	RpS15	RpS15-PA	1.039	3.08556	4.14238e+06	NOT
FBpp0085166	RpL6	RpL6-PB	1.039	3.21886	1.31478e+07	NOT
FBpp0085502	Dmel\CG17002	CG17002-PB	0.103	0.175117	1.93302e+06	NOT
FBpp0071050;FBpp0071051;FBpp0071052;FBpp0311458	RpS14b	RpS14a-PB	1.035	3.11525	2.05071e+07	NOT
FBpp0079812;FBpp0311114	RfC38	RfC38-PA	0.523	1.05348	1.00936e+06	NOT
FBpp0077326	gammaTub23C	gammaTub23C-PA	1.033	1.02456	260311	NOT
FBpp0312066;FBpp0083802	RpS3	RpS3-PB	1.033	2.88422	1.15893e+07	NOT
FBpp0309235;FBpp0086013	eIF3c	eIF3c-PB	0.889	0.37143	119551	NOT
FBpp0271761	Nurf-38	Nurf-38-PB	0.288	0.585477	990300	NOT
FBpp0082928;FBpp0312516	l(3)07882	l(3)07882-PA	0.76	0.99478	489704	NOT
FBpp0074579;FBpp0304135;FBpp0304136;FBpp0074580	CG1809	CG18809-PA	0.07	0.103308	1.6785e+06	NOT
FBpp0306232;FBpp0078134	RpLP0	RpLP0-PB	1.024	2.8242	1.41735e+07	NOT
FBpp0401583;FBpp0401582;FBpp0079537	ath	ath-PC	1.004	2.01189	456981	NOT
FBpp0085956;FBpp0293794;FBpp0289710;FBpp0085955;FBpp0311512;FBpp0085957;FBpp0289711;FBpp0085958	lolal	lolal-PA	0.084	0.106008	1.45603e+06	NOT
FBpp0070143	RpL22	RpL22-PA	1.017	3.1303	1.25501e+07	NOT
FBpp0297140;FBpp0082728	bor	bor-PB	0.67	1.95217	1.73435e+07	NOT
FBpp0307465;FBpp0079443	hoip	hoip-PB	0.941	1.93024	3.17654e+06	NOT
FBpp0311537;FBpp0074941;FBpp0311214;FBpp0304226	Alsin2	CG7564-PD	0.225	0.350712	1.19882e+07	NOT
FBpp0086103	RpL18A	RpL18A-PA	1.008	2.71263	8.33661e+06	NOT
FBpp0311388;FBpp0112618	Tim17b	Tim17b-PB	0.19	0.204406	1.63219e+06	NOT
FBpp0076216		eIF4E1-PC	0.202	0.404668	1.22968e+06	NOT
FBpp0085697	cora	cora-PA	0.547	0.92528	1.11244e+06	NOT
FBpp0083371	RpS20	RpS20-PA	0.839	2.442	4.20745e+06	NOT
FBpp0310720;FBpp0074500;FBpp0074501;FBpp0300512	RpS10b	RpS10b-PE	0.992	2.82347	5.44161e+06	NOT
FBpp0111859;FBpp0305405;FBpp0071036	CHES-1-like	CHES-1-like-PB	0.796	1.03371	48673.9	NOT
FBpp0087947	ACC	ACC-PA	0.03	0.06078	5.67093e+07	NOT
FBpp0071449	Dmel\CG9344	CG9344-PA	-0.156	0.232663	2.31449e+06	NOT
FBpp0085586;FBpp0085585	RpS18	RpS18-PA	0.983	2.92963	1.64271e+07	NOT
FBpp0081234	SmD2	SmD2-PA	0.83	1.10002	4.49461e+06	NOT
FBpp0310717;FBpp0088566	eIF4G2	eIF4G2-PC	0.387	1.01824	527697	NOT
FBpp0305262	Gug	Gug-PI	-0.111	0.234093	6.8847e+06	NOT
FBpp0081704	pont	pont-PA	0.14	0.317791	519359	NOT
FBpp0290110	sowah	sowah-PG	-0.586	0.943151	29229.9	NOT
FBpp0297239	Pp2A-29B	Pp2A-29B-PD	0.976	1.65363	225527	NOT
FBpp0306771	Syp	Syp-PQ	0.663	1.96655	1.00648e+06	NOT
FBpp0311757;FBpp0070611;FBpp0293712;FBpp0293711;FBpp0290153	tyf	tyf-PN	0.826	1.00496	68403.2	NOT
FBpp0073173	HDAC1	HDAC1-PA	-0.154	0.339237	5.07862e+06	NOT
FBpp0309135;FBpp0074086;FBpp0074088;FBpp0311350;FBpp0074087	RpS19a	RpS19a-PD	0.97	2.96152	1.06764e+07	NOT
FBpp0303032	sbb	sbb-PJ	-0.191	0.46539	8.16843e+06	NOT
FBpp0076152;FBpp0076154;FBpp0309532	RpS9	RpS9-PA	0.954	3.12728	4.93039e+06	NOT
FBpp0310057;FBpp0071295	RpS28b	RpS28b-PB	0.953	1.55831	4.58722e+06	NOT
FBpp0080522	Lrch	Lrch-PB	0.359	0.945466	147420	NOT
FBpp0074246	Rfc37	CG8142-PA	0.478	0.639974	1.07447e+06	NOT
FBpp0071047	spidey	spidey-PA	0.203	0.316934	523421	NOT
FBpp0079211	Ssb-c31a	Ssb-c31a-PA	0.375	0.531716	1.23201e+07	NOT
FBpp0081255	lds	lds-PA	0.205	0.391905	1.07494e+06	NOT
FBpp0303793;FBpp0078983	snRNP-U1-70K	snRNP-U1-70K-PC	-0.933	1.38217	3.7331e+06	NOT
FBpp0307136;FBpp0312072;FBpp0074578	lincRNA.1023	CG12702-PB	0.267	0.677927	390027	NOT
FBpp0082465	RpS5b	RpS5b-PA	0.928	2.37391	2.01817e+06	NOT
FBpp0298290;FBpp0298291	east	east-PE	0.154	0.363322	1.44214e+06	NOT
FBpp0070716	snf	snf-PA	0.317	0.160442	771445	NOT
FBpp0082081	MBD-R2	MBD-R2-PB	0.909	1.04014	60641	NOT
FBpp0079753;FBpp0079752;FBpp0309201	RpL9	RpL9-PB	0.906	2.77621	1.16166e+07	NOT
FBpp0084670;FBpp0084669	Hrb98DE	Hrb98DE-PC	0.444	0.768083	2.59823e+06	NOT
FBpp0070479;FBpp0311759	Spg7	Spg7-PA	-0.362	0.375042	48959.2	NOT
FBpp0312574;FBpp0305858;FBpp0074833	RpL26	RpL26-PC	0.83	2.57374	6.02003e+06	NOT
FBpp0079266	Wdr82	Wdr82-PA	0.386	0.36882	249242	NOT
FBpp0082177	pic	pic-PA	-0.36	0.778868	192522	NOT
FBpp0077813;FBpp0099791	CK02656	CG3164-PB	0.886	1.52281	348622	NOT
FBpp0077715	ebi	ebi-PA	-0.072	0.145289	6.10007e+06	NOT
FBpp0072839	Non2	Non2-PA	0.419	0.353435	1.41287e+07	NOT
FBpp0078139	Dmel\CG7139	CG7139-PA	0.428	0.403877	48969.4	NOT
FBpp0076433	Cpsf6	Cpsf6-PA	0.348	0.472598	2.99748e+06	NOT
FBpp0087680	Mad1	Mad1-PA	NA	0	60869.5	NOT
FBpp0307187	Mitofilin	Mitofilin-PE	0.153	0.43781	3.14891e+06	NOT
FBpp0087709	Mys45A	Mys45A-PA	0.84	2.59546	621277	NOT
FBpp0086098;FBpp0086097	eIF3b	eIF3b-PA	0.832	0.486476	188413	NOT
FBpp0086955;FBpp0086954;FBpp0086956	Iswi	Iswi-PB	0.201	0.394965	1.30343e+06	NOT
FBpp0071808	RpL23	RpL23-PA	0.829	2.48727	3.63231e+07	NOT
FBpp0084614	Sce	Sce-PA	-0.34	0.495466	491079	NOT
FBpp0072083;FBpp0072084;FBpp0072085	RpL12	RpL12-PC	0.822	2.71735	1.40108e+07	NOT
FBpp0083851;FBpp0306915	Nup98-96	Nup98-96-PA	-0.273	0.385532	716384	NOT
FBpp0305603;FBpp0079668	Rsf1	Rsf1-PB	0.815	1.36449	1.09595e+06	NOT
FBpp0073017	Sc2	Sc2-PA	0.179	0.518006	2.9413e+07	NOT
FBpp0071892	Fib	Fib-PA	0.812	2.048	1.81491e+07	NOT
FBpp0086911;FBpp0311526;FBpp0311395	Psc	Psc-PA	0.277	0.254762	25766.5	NOT
FBpp0082724;FBpp0293269	SF2	SF2-PA	0.622	1.14066	4.2348e+07	NOT
FBpp0303704;FBpp0303710;FBpp0303697	Sxl	Sxl-PD	0.589	1.2248	1.43898e+06	NOT
FBpp0292135;FBpp0306612	CG31367	CG42724-PC	0.786	0.649379	847681	NOT
FBpp0079609	RfC3	RfC3-PA	0.251	0.658323	497859	NOT
FBpp0088565	eIF3d1	eIF3d1-PB	0.784	1.17033	462824	NOT
FBpp0309967;FBpp0072130	Upf3	Upf3-PD	-0.556	0.485263	131685	NOT
FBpp0070422;FBpp0300790	wds	wds-PA	-0.183	0.412943	9.16888e+06	NOT
FBpp0077778;FBpp0309501	Dmel\CG3436	CG3436-PA	0.194	0.262965	284548	NOT
FBpp0099856	Dek	Dek-PB	0.19	0.242318	2.87405e+06	NOT
FBpp0089163	Cpsf160	Cpsf160-PA	0.368	0.49054	50224.8	NOT
FBpp0085156	rod	rod-PA	-0.382	0.372756	24802.6	NOT
FBpp0111817	eIF4G1	eIF4G1-PB	0.207	0.595386	6.44248e+06	NOT
FBpp0085546	DMAP1	DMAP1-PA	0.374	0.25519	125291	NOT
FBpp0084213;FBpp0084212	XNP	XNP-PB	-0.006	0.00408918	103096	NOT
FBpp0083625	Nop56	Nop56-PA	0.759	2.25289	2.91658e+06	NOT
FBpp0080488;FBpp0310328;FBpp0300961	LSm7	LSm7-PA	-0.034	0.0413935	1.7876e+06	NOT
FBpp0298005	U2af50	U2af50-PB	0.034	0.0376833	8.38288e+06	NOT
FBpp0079874	Nfs1	Nfs1-PA	0.273	0.578279	3.90964e+06	NOT
FBpp0078478	Gnf1	Gnf1-PA	0.263	0.533645	1.1273e+06	NOT
FBpp0075293	DCP2	DCP2-PA	0.499	0.986438	53541	NOT
FBpp0079642;FBpp0304506	CG5364	CG33303-PA	-0.128	0.283091	3.96268e+06	NOT
FBpp0077078	Dmel\CG11927	CG11927-PA	-0.03	0.0632648	3.66453e+06	NOT
FBpp0082460;FBpp0082459	UQCR-C1	UQCR-C1-PB	0.705	0.872445	4.00855e+06	NOT
FBpp0085541	FAM21	FAM21-PA	0.507	0.582323	42079.3	NOT
FBpp0083581	CDC40	CG6015-PA	NA	0	39347	NOT
FBpp0308486	Not1	Not1-PH	0.488	1.40294	71160.9	NOT
FBpp0304962;FBpp0078014;FBpp0078013	Cdk12	Cdk12-PC	-0.187	0.22265	356558	NOT
FBpp0289791	Unc-115a	Unc-115a-PB	0.202	0.386707	143014	NOT
FBpp0308983	cg	cg-PL	0.434	0.571591	443217	NOT
FBpp0303073	fru	fru-PO	-0.014	0.0183275	392380	NOT
FBpp0073266	feo	feo-PA	NA	0	77751.4	NOT
FBpp0070417	ph-d	ph-d-PA	-0.62	0.963166	365652	NOT
FBpp0288856	Tlk	Tlk-PG	0.511	0.477767	72302.5	NOT
FBpp0072743		dre4-PA	0.203	0.263204	6.48784e+06	NOT
FBpp0072143;FBpp0309943	ytr	ytr-PA	0.585	1.77388	1.27386e+07	NOT
FBpp0073278;FBpp0073280	sesB	sesB-PC	0.225	0.657592	2.23069e+08	NOT
FBpp0312602	unk	unk-PG	0.594	0.458928	69050.3	NOT
FBpp0112504	Tim23	Tim23-PA	0.285	0.556035	4.11635e+06	NOT
FBpp0310208;FBpp0079788	Nup160	Nup160-PB	NA	0	59639.7	NOT
FBpp0071924;FBpp0071922;FBpp0291521	eIF2Bdelta	eIF2Bdelta-PB	0.325	0.537768	57650.2	NOT
FBpp0303680;FBpp0311572;FBpp0079187	Rack1	Rack1-PC	0.189	0.424598	334637	NOT
FBpp0073433;FBpp0309612	Upf1	Upf1-PA	0.471	1.07684	980226	NOT
FBpp0082833;FBpp0308299	Patr-1	Patr-1-PA	-0.059	0.104079	1.69957e+06	NOT
FBpp0072427;FBpp0311157	Prp4k	Prp4k-PA	0.223	0.359121	841040	NOT
FBpp0085204	Acf	Acf-PA	NA	0	26205.1	NOT
FBpp0075653	Dmel\CG10984	CG10984-PB	0.393	0.886943	3.83344e+06	NOT
FBpp0312226;FBpp0078584	eIF3a	eIF3a-PD	0.572	0.797558	332249	NOT
FBpp0110163	Cpsf5	Cpsf5-PC	0.507	0.51886	4.3473e+06	NOT
FBpp0303947;FBpp0075069	UQCR-C2	UQCR-C2-PB	-0.048	0.0937012	9.2366e+06	NOT
FBpp0073120	RfC4	RfC4-PA	0.436	0.762542	646698	NOT
FBpp0075104	eIF3e	eIF3e-PA	0.055	0.0522187	345972	NOT
FBpp0072151	Ssrp	Ssrp-PA	0.227	0.309196	4.64258e+06	NOT
FBpp0079565	me31B	me31B-PA	0.084	0.175066	3.49823e+06	NOT
FBpp0304236;FBpp0074756;FBpp0311247	rept	rept-PB	0.156	0.267869	453312	NOT
FBpp0302018	CG12432	CG43658-PC	-0.072	0.0444448	28690.7	NOT
FBpp0296978	Gug	Gug-PG	-0.08	0.152568	209064	NOT
FBpp0070430	eIF3g1	eIF3g1-PA	0.309	0.421165	375961	NOT
FBpp0082511	Caf1-55	Caf1-55-PA	0.399	0.904226	954193	NOT
FBpp0302955	qin	qin-PB	NA	0	46281.1	NOT
FBpp0292970	Rbp1-like	Rbp1-like-PB	0.501	1.06954	1.5314e+07	NOT
FBpp0099539;FBpp0087500;FBpp0087505;FBpp0089337;FBpp0087501		14-3-3zeta-PI	0.441	0.629577	656273	NOT
FBpp0071084;FBpp0310551	mahe	mahe-PB	0.473	1.16931	288039	NOT
FBpp0305410	enc	enc-PF	0.395	0.337034	123867	NOT
FBpp0071395;FBpp0298823;FBpp0071394	nocte	nocte-PB	0.238	0.531973	1.33764e+06	NOT
FBpp0305600;FBpp0077792	U2af38	U2af38-PB	0.054	0.0674827	1.6313e+06	NOT
FBpp0073872;FBpp0309269;FBpp0073873	Dmel\CG9281	CG9281-PB	0.151	0.384561	3.81928e+06	NOT
FBpp0072486;FBpp0305465	Usp10	Usp10-PA	0.201	0.416343	928941	NOT
FBpp0304214;FBpp0075393	Pex3	Pex3-PB	-0.306	0.184942	139805	NOT
FBpp0074432	Dmel\CG18259	CG18259-PA	0.033	0.0408917	2.51576e+06	NOT
FBpp0309405;FBpp0070765	BcDNA.LD23634	CG4119-PB	0.052	0.0704602	1.82486e+06	NOT
FBpp0077333	Prp40	Prp40-PA	0.179	0.290177	1.34627e+06	NOT
FBpp0099642;FBpp0293054	CG5356	CG17768-PA	0.019	0.0206811	2.72713e+06	NOT
FBpp0307982;FBpp0082517;FBpp0082519;FBpp0082515;FBpp0082518;FBpp0082516;FBpp0082514	Hsc70-4	Hsc70-4-PG	0.334	0.939706	1.11134e+07	NOT
FBpp0099689;FBpp0073822	Top1	Top1-PC	0.254	0.333635	1.47261e+06	NOT
FBpp0082320	sqd	sqd-PB	0.401	1.30059	1.26405e+07	NOT
FBpp0075431	dlp	dlp-PA	0.04	0.0726967	805056	NOT
FBpp0084726	Cpsf100	Cpsf100-PA	0.192	0.42179	36365.1	NOT
FBpp0085398;FBpp0304299	Not3	Not3-PA	0.271	0.452491	337407	NOT
FBpp0293580	mask	mask-PC	-0.039	0.0449003	373386	NOT
FBpp0110478	IntS3	IntS3-PA	-0.364	0.43333	19339.8	NOT
FBpp0085917;FBpp0085919;FBpp0085915	pAbp	pAbp-PA	0.379	1.21078	4.36814e+06	NOT
FBpp0078689	eIF3i	eIF3i-PA	0.337	0.270183	303674	NOT
FBpp0309695	Sdc	Sdc-PJ	0.074	0.168689	620977	NOT
FBpp0082555	Atx2	Atx2-PB	0.281	0.613986	1.78525e+06	NOT
FBpp0071749	px	px-PA	-0.022	0.0135827	30200.5	NOT
FBpp0303129	gammaCOP	gammaCOP-PD	0.27	0.577343	374429	NOT
FBpp0291772	tacc	tacc-PK	-0.291	0.359505	29160.5	NOT
FBpp0304028	Cnot4	Cnot4-PK	-0.101	0.192192	888512	NOT
FBpp0290108;FBpp0290107	Gyf	Gyf-PH	0.274	0.664391	780404	NOT
FBpp0305256;FBpp0075471	stwl	stwl-PC	NA	0	54129.7	NOT
FBpp0078971	l(2)k09022	l(2)k09022-PA	NA	0	23239.6	NOT
FBpp0083954	twin	twin-PC	NA	0	38106.9	NOT
FBpp0288680	Rrp1	Rrp1-PB	NA	0	5.55078e+06	NOT

### Sheet: Extend_Fig8h_ZC7_coIP_siZC1&ZC8
Accession	name	log2Fold.change.imputed.siPN_10.12..ZC7_4.6	p.Value.imputed.siPN_10.12..ZC7_4.6	Max.Imputed.Normalised.apQuant.Areas	FDR_hits
FBpp0077775	CG11454-PA	NA	0	8.09603e+07	NOT
FBpp0289717;CG4622;FBpp0072251	CG4622-PC	-1.604	5.94507	1.97591e+09	NOT
Zcchc7;FBpp0075089	FBpp0075089	-0.361	2.49229	3.36889e+08	NOT
FBpp0079436;FBpp0079437	Trx-2-PB	-3.058	6.41524	1.26909e+07	NOT
FBpp0311844;FBpp0087322	CG12325-PB	-0.199	1.32294	3.74604e+06	NOT
FBpp0112403	eIF4B-PB	NA	0	6.33352e+06	NOT
FBpp0077210;FBpp0077209	ND-PDSW-PB	-2.548	6.78299	6.84112e+06	NOT
FBpp0075461;FBpp0300819;FBpp0075462	Mpcp2-PA	-5.364	8.13988	1.04722e+07	NOT
FBpp0076784;FBpp0076783;FBpp0076782	Rcc1-PC	1.118	0.509276	3.73144e+06	NOT
p999	NA	-0.705	3.80762	6.44592e+07	NOT
FBpp0076408	msk-PA	-0.442	2.76308	3.95711e+06	NOT
FBpp0304119;FBpp0304118;FBpp0311871;FBpp0304120;FBpp0071167	CAH3-PC	-3.513	2.24663	3.94025e+06	NOT
FBpp0070129	CG5254-PA	-4.147	5.96154	2.93711e+06	NOT
FBpp0071993	mRpL43-PA	-1.954	6.86217	2.80569e+06	NOT
FBpp0087947	ACC-PA	-0.372	1.09422	414667	NOT
FBpp0082231	CG9799-PA	-0.21	1.75289	2.20011e+06	NOT
FBpp0077424;FBpp0307166	Drp1-PA	-0.636	3.72291	2.02736e+06	NOT
FBpp0306957;FBpp0291436;FBpp0291437;FBpp0312292	uex-PG	6.285	5.62954	1.91184e+06	FDR1
FBpp0071158;FBpp0304112;FBpp0304114;FBpp0071159;FBpp0304113	Trf4-1-PC	-0.604	4.11627	3.99448e+07	NOT
FBpp0082995	CG8064-PA	-0.153	1.16547	2.09019e+06	NOT
FBpp0072184	mRpS17-PA	-4.028	4.66947	2.09206e+06	NOT
FBpp0084989	mRpS18C-PA	-3.349	6.12177	2.15076e+06	NOT
FBpp0303832;FBpp0288404;FBpp0303833;FBpp0072778	mRpL23-PC	-1.158	5.742	2.14999e+06	NOT
FBpp0073781	Dbct-PA	-2.962	5.70189	5.74985e+07	NOT
FBpp0080401	mRpL4-PA	-1.946	2.72463	2.0815e+06	NOT
FBpp0080319	Mtr4-PA	-0.103	0.847414	3.01651e+08	NOT
FBpp0071794	blw-PA	-3.219	5.15679	3.21563e+06	NOT
FBpp0289638	CG4294-PB	-5.115	6.91609	1.35641e+06	NOT
FBpp0074549;FBpp0300338	Idh3a-PA	-2.494	4.59217	1.89704e+06	NOT
FBpp0074104	mRpL22-PA	-1.582	5.50064	4.04802e+06	NOT
FBpp0087704	shrb-PA	-1.539	4.43384	3.18069e+06	NOT
FBpp0071307;FBpp0310058	l(1)G0320-PA	-0.876	1.75675	1.73353e+06	NOT
FBpp0073762	mRpS25-PA	-4.646	3.12919	4.6144e+06	NOT
FBpp0076001;FBpp0076000	OXA1L-PA	-1.376	5.16616	1.65733e+06	NOT
FBpp0079495;FBpp0401486	CG5885-PA	-1.768	3.69967	2.67965e+06	NOT
FBpp0312065;FBpp0082384;FBpp0301701	Polr2I-PC	-0.661	2.63853	1.8961e+06	NOT
FBpp0099767	rdx-PE	-0.381	1.15715	2.13157e+06	NOT
FBpp0312224;FBpp0075401	Pdi-PE	-2.48	4.39844	1.80809e+06	NOT
FBpp0072404;FBpp0302563	mRpL17-PA	-1.226	3.28399	1.53261e+06	NOT
FBpp0082216;FBpp0082215;FBpp0311942	Dic1-PA	-4.593	5.98338	1.42365e+06	NOT
FBpp0080690	CG10470-PA	-0.295	1.93771	5.56313e+06	NOT
FBpp0076495	Pdp1-PD	-1.615	3.36181	6.75967e+06	NOT
FBpp0076848;FBpp0297223	Cyt-c1-PA	-2.022	3.23447	1.28094e+06	NOT
FBpp0293163	Spn-PJ	-2.79	5.43679	3.69648e+06	NOT
FBpp0099758	PolG2-PA	-1.591	3.79264	1.20812e+06	NOT
FBpp0293270;FBpp0071575	mahj-PB	0.592	2.47587	771897	NOT
FBpp0073002	CG14971-PA	-2.061	5.1795	3.72839e+06	NOT
FBpp0084158	CG31510-PA	1.94	5.19858	1.21757e+06	FDR5
FBpp0077857	isoQC-PB	-3.211	6.82225	1.14645e+06	NOT
FBpp0084905;FBpp0084906;FBpp0084907	ATPsyngamma-PA	-3.549	3.46442	1.10296e+06	NOT
FBpp0084813	CG1907-PA	-2.389	7.13752	2.22582e+06	NOT
FBpp0083569	mRpL35-PA	-1.494	3.42295	1.06778e+06	NOT
FBpp0082540	mRpL9-PA	-2.194	4.98239	1.19208e+06	NOT
FBpp0078415	mRpL44-PA	-1.824	4.98245	1.25317e+06	NOT
FBpp0301575;FBpp0100102	armi-PD	-2.385	5.48225	1.84967e+07	NOT
FBpp0305828	ATPsynbeta-PC	-2.217	5.46474	942690	NOT
FBpp0076238	mRpL12-PA	-1.979	5.8284	9.67398e+06	NOT
FBpp0089056;FBpp0089070	MRP-PA	4.07	6.56049	1.57051e+06	FDR1
FBpp0110439;FBpp0110438	mRpS5-PC	-0.9	2.58506	1.1169e+06	NOT
FBpp0072340	Eps-15-PA	-0.417	2.7324	8.54011e+07	NOT
FBpp0083935	CG6178-PA	-2.402	5.38731	1.10842e+06	NOT
FBpp0077414;FBpp0089377	colt-PA	-0.975	3.23436	5.17678e+06	NOT
FBpp0075274	mRpS31-PA	-3.633	4.10871	856935	NOT
FBpp0307147;FBpp0080989	Amacr-PB	-1.305	0.97259	2.38068e+06	NOT
FBpp0084585	Hsdl2-PA	-1.346	0.9344	6.35211e+06	NOT
FBpp0309381;FBpp0076954	CG32512-PD	-3.099	7.25064	5.24203e+06	NOT
FBpp0312166;FBpp0305426;FBpp0074789	mRpL21-PC	-2.419	5.47204	792601	NOT
FBpp0080894;FBpp0305185	Cdc23-PA	-1.224	1.54734	674466	NOT
FBpp0308868	CG1637-PD	-4.791	4.72298	1.13877e+06	NOT
FBpp0078694	mRpL24-PA	-2.081	5.98154	815198	NOT
FBpp0087164	ERp60-PA	-1.74	5.35883	1.34126e+07	NOT
FBpp0302587	spri-PO	-1.097	4.68107	368871	NOT
FBpp0077581;FBpp0306868;FBpp0306867	RFeSP-PB	-1.962	3.35986	1.63758e+07	NOT
FBpp0071279	Ost48-PA	0.215	1.29774	718560	NOT
FBpp0079072;FBpp0304797	muc-PB	-2.898	7.35003	5.29123e+06	NOT
FBpp0081263	mRpS9-PA	-3.83	3.47456	697409	NOT
FBpp0308621;FBpp0288693;FBpp0298043	qkr58E-3-PD	2.487	5.09849	1.45659e+06	FDR5
FBpp0083029	mTerf5-PA	-0.274	0.665822	658203	NOT
FBpp0072282	CG3589-PA	-2.361	1.94283	1.16788e+06	NOT
FBpp0292215;FBpp0073010	Scsalpha1-PB	-1.838	4.97783	4.48658e+06	NOT
FBpp0074021;FBpp0074022;FBpp0074020	ERp44-PB	-2.011	6.01172	1.27686e+06	NOT
FBpp0088791	Pura-PA	-1.39	3.37589	327485	NOT
FBpp0078728;FBpp0303002;FBpp0303003	cl-PA	-4.144	3.38779	911523	NOT
FBpp0073912;FBpp0309109	CG15602-PA	-4.489	7.29217	755076	NOT
FBpp0293442	Taf1-PE	-1.586	5.68746	471864	NOT
FBpp0086555	CG7639-PB	-1.195	1.70052	1.53013e+06	NOT
FBpp0293784;FBpp0079771;FBpp0079772;FBpp0304343;FBpp0100039	porin-PD	-2.238	7.39043	5.45987e+06	NOT
FBpp0079818;FBpp0079819	Ge-1-PA	-1.146	3.43409	338953	NOT
FBpp0075941	mRpL2-PA	-1.762	4.31503	602753	NOT
FBpp0086844;FBpp0086843;FBpp0086842	Spt-I-PC	-0.205	0.326901	584952	NOT
FBpp0293580	mask-PC	-1.369	2.21267	230098	NOT
FBpp0073906	mRpL3-PA	-1.26	3.66856	2.14566e+06	NOT
FBpp0072134;FBpp0309955	CG4882-PA	-3.676	6.15832	579792	NOT
FBpp0288498	CG31678-PB	-1.507	4.23776	328251	NOT
FBpp0303954;FBpp0077859	ND-39-PB	0.513	2.05299	625721	NOT
FBpp0071753	mRpS29-PA	-3.794	7.01029	582679	NOT
FBpp0099892;FBpp0099889;FBpp0099890;FBpp0099888	sea-PE	-3.638	7.46022	4.76335e+07	NOT
FBpp0082095;FBpp0082098;FBpp0082097;FBpp0082096;FBpp0082099	Desat1-PA	-1.491	4.48197	6.8277e+06	NOT
FBpp0073719	mRpL38-PA	-0.75	4.46453	2.43045e+06	NOT
FBpp0085138	Zwilch-PA	-1.224	4.26555	1.15459e+06	NOT
FBpp0306577	CG7518-PH	-0.652	3.75902	176353	NOT
FBpp0083128	CG6013-PA	1.307	4.81906	3.36775e+07	NOT
FBpp0301169;FBpp0305577	rgn-PB	-2.437	6.13722	653175	NOT
FBpp0078688	Scox-PA	-2.004	3.93462	7.63627e+06	NOT
FBpp0084351	Exo84-PB	-0.758	3.29871	451225	NOT
FBpp0072484	Dci-PA	-1.089	1.20265	5.46042e+06	NOT
FBpp0309402;FBpp0070743	CG15784-PB	2.263	5.54578	2.06881e+07	FDR5
FBpp0072245	CG4707-PA	-3.24	1.66879	5.3687e+06	NOT
FBpp0087335	Taf5-PA	-1.791	3.20907	574415	NOT
FBpp0289447	GstT3-PB	-1.309	1.60706	1.24871e+06	NOT
FBpp0309142;FBpp0309141;FBpp0088675	r-PE	-2.284	2.05764	255278	NOT
FBpp0304562;FBpp0077654	PolrMT-PB	-0.591	2.58944	455484	NOT
FBpp0087461	CG1671-PA	-0.102	0.689098	2.4957e+06	NOT
FBpp0310444	Src64B-PK	-0.991	4.6369	638722	NOT
FBpp0085875	rswl-PA	-0.61	2.89227	3.57771e+06	NOT
FBpp0303322	aralar1-PF	-0.693	4.16347	6.937e+06	NOT
FBpp0079894;FBpp0079895;FBpp0079893	Tom70-PB	-3.675	7.2587	3.08539e+06	NOT
FBpp0085156	rod-PA	-1.045	4.70018	1.29231e+06	NOT
FBpp0084071	asp-PA	-0.711	3.7865	169449	NOT
FBpp0074227	CG5800-PA	1.65	5.93032	2.88942e+06	FDR5
FBpp0083769	Cdc16-PA	NA	0	280746	NOT
FBpp0072637	ABCB7-PA	-0.87	5.14054	400146	NOT
FBpp0293341	msps-PD	-0.142	0.556562	82390.1	NOT
FBpp0308990;FBpp0086694	Hsc70-5-PB	-3.905	5.87418	290507	NOT
FBpp0311430	Hcs-PC	-1.81	4.41514	404876	NOT
FBpp0311914;FBpp0072792	CG5704-PB	-1.277	1.15572	3.37197e+07	NOT
FBpp0081384	mRpL19-PA	-1.353	2.47291	1.96813e+06	NOT
FBpp0079912	Ced-12-PA	-0.279	0.74598	370546	NOT
FBpp0071541	Panx-PA	0.859	3.0084	1.61121e+06	NOT
FBpp0077885	mRpL15-PA	-1.537	5.3534	1.31523e+06	NOT
FBpp0073678	DNAlig4-PA	3.079	3.74045	557382	FDR1
FBpp0311866;FBpp0087250	Tapdelta-PB	-0.658	2.95426	1.7294e+07	NOT
FBpp0309077;FBpp0111299	Ufm1-PB	1.913	4.61571	1.04987e+07	FDR5
FBpp0072767	CG8993-PA	-1.909	5.68662	2.16309e+07	NOT
FBpp0088470;FBpp0088469;FBpp0088471	chb-PA	-1.653	4.68716	324066	NOT
FBpp0088379;FBpp0088377	lola-PC	-0.823	1.30101	363794	NOT
FBpp0074034;FBpp0310192;FBpp0074036;FBpp0074035	Nipsnap-PC	-0.646	2.69244	2.68395e+06	NOT
FBpp0081062	alphaTub84D-PA	-0.491	3.48148	1.37307e+07	NOT
FBpp0081117	Noc3-PA	-0.369	1.76781	325672	NOT
FBpp0088574	mael-PC	1.827	5.57255	319532	FDR5
FBpp0070382	CG3071-PA	-0.032	0.0672876	308617	NOT
FBpp0302957;FBpp0079988	CG5776-PB	-1.903	5.50625	1.47347e+06	NOT
FBpp0309930;FBpp0071970	levy-PB	-1.465	4.75649	7.64907e+07	NOT
FBpp0072142	Pym-PA	-0.147	0.236806	1.36978e+07	NOT
FBpp0080746	RtcB-PA	1.696	4.59325	1.33159e+06	FDR5
FBpp0076917;FBpp0310396	Ddx56-PA	0.604	3.28957	1.16118e+06	NOT
FBpp0077208	Sec5-PA	-0.988	2.61931	314045	NOT
FBpp0082066	CG5641-PA	0.162	0.67581	3.06318e+06	NOT
FBpp0310717;FBpp0088566	eIF4G2-PC	-0.723	4.16504	233600	NOT
FBpp0311757;FBpp0070611;FBpp0293712;FBpp0293711;FBpp0290153	tyf-PN	-0.568	1.79562	134562	NOT
FBpp0113081	Taf4-PE	-1.331	3.994	822330	NOT
FBpp0291665;FBpp0305775	ClC-c-PC	-1.99	4.21866	504352	NOT
FBpp0082637	spn-E-PA	0.36	2.42852	1.65611e+06	NOT
FBpp0111842	Kank-PD	-2.433	1.96935	308148	NOT
FBpp0112608	Parp-PB	-0.464	2.8504	5.97923e+06	NOT
FBpp0086872	CG4679-PA	-2.549	4.46582	321793	NOT
FBpp0074825	Cat-PA	-1.421	0.924619	4.55751e+07	NOT
FBpp0074906;FBpp0304195	CG7430-PA	-2.698	6.52833	2.9722e+06	NOT
FBpp0079576	Mulk-PA	-3.439	2.55658	1.60839e+06	NOT
FBpp0307778	Cdep-PE	-0.418	2.87784	181494	NOT
FBpp0087648	tsu-PA	0.314	1.01119	1.47539e+06	NOT
FBpp0303669;FBpp0078635	mRpL28-PB	-1.188	4.17487	1.71594e+06	NOT
FBpp0079648	RnrL-PA	1.66	0.613751	3.2263e+06	NOT
FBpp0074078;FBpp0306156;FBpp0306158	AnxB11-PB	0.963	5.0928	2.94002e+06	NOT
FBpp0292385	Nipped-A-PE	-1.145	2.34013	244620	NOT
FBpp0075498	DCTN1-p150-PA	-0.527	0.915815	177261	NOT
FBpp0077369	Ifrd1-PA	0.127	0.0350078	2.66803e+06	NOT
FBpp0078633	Polr1C-PA	-0.968	2.07514	450756	NOT
FBpp0076601	mRpL50-PA	-1.555	4.58115	2.43977e+06	NOT
FBpp0303248	Flo2-PJ	-1.457	4.17205	267067	NOT
FBpp0080682	CG31793-PA	3.356	7.25677	3.32925e+08	FDR1
FBpp0073033	mge-PA	-0.499	2.89083	6.7263e+06	NOT
FBpp0304683;FBpp0079986	CG5787-PB	0.705	3.72385	1.88916e+07	NOT
FBpp0076600;FBpp0305561	Cdc27-PA	-0.272	1.09136	463174	NOT
FBpp0305296;FBpp0076649	CG10077-PD	0.248	2.05944	5.33509e+06	NOT
FBpp0074993	Sec3-PA	-0.755	1.72571	271253	NOT
FBpp0070462	fs(1)Yb-PA	-1.11	4.18154	1.16042e+07	NOT
FBpp0311387;FBpp0081541	Kdm3-PB	0.064	0.213751	220980	NOT
FBpp0073561;FBpp0302766	REG-PA	1.042	3.80926	8.16427e+06	NOT
FBpp0085229;FBpp0085230	CG2003-PA	0.294	1.38438	790953	NOT
FBpp0086167;FBpp0289800;FBpp0086168	CG8963-PA	-1.241	3.61216	2.40103e+06	NOT
FBpp0070620	CG3626-PA	-0.57	2.62125	267231	NOT
FBpp0072622;FBpp0072623;FBpp0072624;FBpp0311519;FBpp0072621;FBpp0305588	Pcyt1-PD	-0.203	1.46255	252428	NOT
FBpp0304952;FBpp0075963	Irbp18-PB	2.958	7.77188	6.27288e+06	FDR1
FBpp0086266	CG8306-PA	-1.887	2.76352	299094	NOT
FBpp0087914	phr-PA	-0.121	0.100532	594173	NOT
FBpp0078139	CG7139-PA	-1.135	1.22917	440229	NOT
FBpp0073910;FBpp0312012	mRpS30-PA	-1.157	2.89588	1.93468e+06	NOT
FBpp0081599	mRpL47-PB	-0.976	3.24225	2.25749e+06	NOT
FBpp0292397;FBpp0073396;FBpp0292398	prtp-PB	-1.23	4.74138	3.83099e+06	NOT
FBpp0079258	CG12375-PA	-1.49	1.64727	1.1315e+06	NOT
FBpp0073818;FBpp0309378	CG5877-PA	-0.154	1.09795	1.73125e+07	NOT
FBpp0078971	l(2)k09022-PA	-0.597	2.62591	483800	NOT
FBpp0307598	mTor-PB	-0.678	1.73384	131232	NOT
FBpp0070154	CG13364-PA	-1.012	4.63554	4.976e+08	NOT
FBpp0085502	CG17002-PB	-0.984	4.29994	2.76379e+07	NOT
FBpp0088483;FBpp0088484	nxf2-PA	0.595	2.68043	593413	NOT
FBpp0070825;FBpp0309960	CG32756-PA	1.724	5.00212	2.20978e+06	FDR5
FBpp0071870;FBpp0071869;FBpp0071871;FBpp0309880	l(2)k09913-PA	-1.037	4.90347	5.72461e+06	NOT
FBpp0077081	CG3008-PA	2.416	3.37914	2.18918e+06	FDR5
FBpp0302627;FBpp0079485	Dref-PB	-0.126	0.95709	5.08664e+06	NOT
FBpp0081650	CG3909-PA	-0.495	2.5294	2.7351e+07	NOT
FBpp0072077	IntS1-PA	-1.018	3.41019	61978.2	NOT
FBpp0081031	Dap160-PA	-1.024	4.47696	1.46818e+07	NOT
FBpp0083103	dind-PA	-1.356	2.42346	844655	NOT
FBpp0079625;FBpp0293078;FBpp0079626	Myo31DF-PA	-0.33	0.654289	163269	NOT
FBpp0289644;FBpp0081448	hyx-PB	-0.618	3.37637	6.16928e+07	NOT
FBpp0297182	nbs-PE	2.103	4.70015	892337	FDR5
FBpp0085398;FBpp0304299	Not3-PA	-0.607	2.93197	753597	NOT
FBpp0088527	OstDelta-PA	0.124	0.48863	568719	NOT
FBpp0083715	CG17141-PA	-0.722	3.61031	2.59744e+06	NOT
FBpp0290652;FBpp0292914	ctrip-PA	1.543	5.19203	50380.8	FDR5
FBpp0070380	fs(1)K10-PA	1.688	5.91652	6.25676e+06	FDR5
FBpp0402838	mei-38-PC	-1.24	3.14675	2.17119e+06	NOT
FBpp0305906;FBpp0305908;FBpp0305907	Smr-PD	-0.98	4.1794	1.29692e+07	NOT
FBpp0085107	Chchd3-PA	-0.258	1.6593	2.77675e+07	NOT
FBpp0079304	mRpL51-PA	-1.561	4.37409	5.09268e+06	NOT
FBpp0072561;FBpp0072562	Ctr9-PB	-0.576	3.30033	4.22385e+07	NOT
FBpp0081843;FBpp0307760	CG6693-PA	1.566	5.00167	5.81276e+06	FDR5
FBpp0291085	CG8478-PD	-0.025	0.124491	6.99049e+06	NOT
FBpp0100132	coil-PD	-0.303	1.00209	570667	NOT
FBpp0300335;FBpp0292003;FBpp0300336	CoRest-PH	-0.513	2.64835	221931	NOT
FBpp0078032	CRIF-PA	-0.854	2.3796	2.72689e+06	NOT
FBpp0070951	CG3198-PA	1.477	5.31719	5.29971e+07	NOT
FBpp0309042;FBpp0070891	Top3beta-PB	-1.234	1.76999	136162	NOT
FBpp0072535	bab2-PA	-2.113	3.03258	182540	NOT
FBpp0307019;FBpp0084618	mino-PE	-0.533	1.63777	209354	NOT
FBpp0307186;FBpp0288710	Mitofilin-PD	-0.208	1.67584	2.56722e+07	NOT
FBpp0072323	pain-PA	2.638	4.70702	202975	FDR1
FBpp0312602	unk-PG	-0.716	4.04046	803991	NOT
FBpp0088955	CG5504-PB	-0.744	4.54637	1.14436e+07	NOT
FBpp0073266	feo-PA	0.314	1.17931	3.30071e+06	NOT
FBpp0073955	Stim-PA	-1.049	3.58836	273291	NOT
FBpp0080148	PolG1-PA	-1.548	4.12925	981582	NOT
FBpp0078566	CG14650-PA	-1.242	1.40315	229298	NOT
FBpp0077714	Polr1B-PA	-0.608	1.14685	200357	NOT
FBpp0290492;FBpp0290493	Clbn-PB	0.97	4.15146	937559	NOT
FBpp0074564;FBpp0307154;FBpp0307156	Abcd3-PA	-1.266	1.979	204324	NOT
FBpp0076339	Exo70-PA	-1.058	2.12498	190272	NOT
FBpp0083406	Rlip-PA	-0.261	0.222006	668616	NOT
FBpp0077781	spen-PA	-1.16	4.85398	295895	NOT
FBpp0271898	Vps13D-PB	2.867	6.94666	726421	FDR1
FBpp0081834	CG5214-PA	-0.74	3.41375	205394	NOT
FBpp0072239	CG4806-PA	-0.299	1.66273	5.03948e+06	NOT
FBpp0302530	Polr2D-PF	-0.372	1.66901	5.42854e+06	NOT
FBpp0080052	Nnp-1-PA	0.284	1.04034	885307	NOT
FBpp0307136;FBpp0312072;FBpp0074578	CG12702-PB	-0.859	3.68819	1.22995e+06	NOT
FBpp0083478	mod(mdg4)-PT	-1.035	3.91681	1.55625e+06	NOT
FBpp0290386	Pih1D1-PD	2.647	4.37175	178491	FDR5
FBpp0074214	CG8611-PB	-0.3	2.10266	1.29408e+06	NOT
FBpp0080659	ScpX-PA	-1.114	0.516817	2.54988e+06	NOT
FBpp0072486;FBpp0305465	Usp10-PA	-0.888	3.27704	1.47834e+06	NOT
FBpp0074963	Pep-PB	0.417	2.28904	3.86724e+07	NOT
FBpp0311492;FBpp0297914;FBpp0078863;FBpp0078862;FBpp0297913;FBpp0297912	Kdm5-PF	-1.345	4.73502	871537	NOT
FBpp0085720	betaTub56D-PB	-0.549	1.97451	2.51861e+07	NOT
FBpp0310464;FBpp0312504;FBpp0082733	Mic26-27-PB	-0.275	1.27943	6.37898e+06	NOT
FBpp0071744	CG4554-PA	-0.492	2.29717	76450.7	NOT
FBpp0073067	Ack-PA	0.017	0.101897	255229	NOT
FBpp0305059	miple2-PD	-1.41	5.7291	5.36508e+06	NOT
FBpp0311643;FBpp0080395	CaBP1-PB	-0.739	4.11059	3.29446e+07	NOT
FBpp0305448;FBpp0077214	CG17593-PB	-0.381	3.14612	5.91306e+06	NOT
FBpp0077909	Pex14-PA	-0.698	0.642598	2.72358e+07	NOT
FBpp0112062	CG10274-PB	-1.695	3.7674	1.42984e+06	NOT
FBpp0086488	CG8187-PA	-1.299	4.47431	180271	NOT
FBpp0085463;FBpp0305157;FBpp0085461;FBpp0085464	Eb1-PD	-0.95	3.5365	1.80589e+06	NOT
FBpp0082773;FBpp0352242;FBpp0311403;FBpp0304486	CG17931-PA	-1.003	4.95738	2.60493e+07	NOT
FBpp0088179	Taf3-PA	-2.017	5.83899	3.02769e+06	NOT
FBpp0070948	CG14442-PA	-1.017	4.04091	2.60862e+07	NOT
FBpp0077715	ebi-PA	-0.912	3.9698	6.5631e+07	NOT
FBpp0087342	CG12343-PA	1.137	4.14921	2.40893e+06	NOT
FBpp0082601	obe-PA	1.219	4.30967	71450.6	NOT
FBpp0293235	Nup358-PB	0.57	3.10041	120822	NOT
FBpp0084691	Prp39-PB	-0.775	3.55996	1.76259e+06	NOT
FBpp0074709	Taf6-PA	-1.317	4.28761	1.45691e+06	NOT
FBpp0290624;FBpp0311598;FBpp0071626;FBpp0071625	HmgD-PC	-1.348	4.4088	1.11173e+09	NOT
FBpp0087506	Pfk-PA	-1.542	3.28739	168051	NOT
FBpp0303947;FBpp0075069	UQCR-C2-PB	-0.214	1.59971	1.45819e+07	NOT
FBpp0085359;FBpp0291670	l(2)k09848-PA	1.094	3.36299	1.30574e+06	NOT
FBpp0078361	MED27-PA	-0.642	2.01693	287223	NOT
FBpp0300976	Agpat3-PE	0.452	1.1676	959925	NOT
FBpp0080637	bsf-PA	-2.059	5.56993	1.64758e+07	NOT
FBpp0071975	apt-PB	-1.211	5.31245	3.38666e+09	NOT
FBpp0072353	CG30428-PA	-0.343	2.70834	4.01119e+07	NOT
FBpp0074544	Grip84-PA	-1.092	3.67631	2.15526e+06	NOT
FBpp0071754	qkr58E-1-PA	1.51	6.05536	3.27524e+07	FDR5
FBpp0113107	l(2)05287-PB	0.015	0.0455778	162222	NOT
FBpp0081322	mRpL1-PA	-1.527	5.32519	3.79551e+06	NOT
FBpp0302588	htk-PD	-1.321	3.95822	47326.7	NOT
FBpp0082580;FBpp0082581	Cp190-PA	0.307	2.29465	2.19771e+06	NOT
FBpp0070353	Gcna-PB	-0.754	1.44986	184438	NOT
FBpp0075292;FBpp0304444;FBpp0297750	CG18081-PA	-0.84	4.18577	5.57431e+07	NOT
FBpp0308446	pdm3-PF	-1.347	4.2023	448813	NOT
FBpp0111905;FBpp0307918	CG9915-PB	-0.667	4.01635	1.31542e+07	NOT
FBpp0293271	mbc-PB	-0.502	1.02266	168930	NOT
FBpp0309496	raskol-PI	-1.479	3.00612	64654.8	NOT
FBpp0291477	Ccdc56-PA	2.21	7.20289	1.97243e+07	FDR5
FBpp0070355	deltaCOP-PA	-1.289	3.5726	1.98498e+06	NOT
FBpp0086061	Dcr-2-PA	-0.835	3.67733	1.99982e+06	NOT
FBpp0304567;FBpp0070227	MTPAP-PC	-0.888	3.86101	709707	NOT
FBpp0074644;FBpp0074642;FBpp0074643;FBpp0306009	SREBP-PC	-0.479	2.2256	200115	NOT
FBpp0086117;FBpp0309189	cnk-PA	-1.758	4.41519	306601	NOT
FBpp0073334;FBpp0073333;FBpp0073331;FBpp0073335;FBpp0073332;FBpp0312027	Klp10A-PB	-0.04	0.0565127	327984	NOT
FBpp0308671	hyd-PB	-0.563	2.39979	195706	NOT
FBpp0074278;FBpp0309628	Vps4-PA	-1.02	3.02254	177953	NOT
FBpp0303109	jim-PF	-1.238	3.16867	1.25674e+06	NOT
FBpp0088216;FBpp0088215;FBpp0300567;FBpp0088213;FBpp0088214;FBpp0088217	Abcd1-PG	0.008	0.028828	1.86889e+06	NOT
FBpp0309607;FBpp0070589;FBpp0089170	Vap33-PE	-0.51	1.97806	1.19859e+07	NOT
FBpp0291160;FBpp0110225;FBpp0110223;FBpp0110221	Eip63E-PL	-1.67	4.86234	1.33568e+07	NOT
FBpp0080704	Polr1D-PA	-0.721	2.44076	3.52075e+06	NOT
FBpp0306270;FBpp0081958	GC1-PB	-0.649	3.80989	4.76094e+06	NOT
FBpp0076204	CG3448-PB	2.518	2.25826	1.8841e+06	FDR5
FBpp0088211;FBpp0311184	CG31999-PA	0.632	3.31157	1.0314e+06	NOT
FBpp0311095;FBpp0311094;FBpp0082346	Nsf2-PC	-1.858	2.97364	158824	NOT
FBpp0070425	Zw10-PB	-0.966	3.21122	1.37102e+06	NOT
FBpp0085917;FBpp0085919;FBpp0085915	pAbp-PA	-0.834	3.96374	1.48922e+07	NOT
FBpp0087085	Polr3B-PA	-0.526	2.28595	233907	NOT
FBpp0075653	CG10984-PB	-0.752	3.87972	1.77703e+07	NOT
FBpp0291479	mRpL37-PB	-1.112	4.57363	4.80324e+06	NOT
FBpp0291672;FBpp0074984;FBpp0305844;FBpp0291671	UQCR-Q-PC	-0.743	3.03654	8.60369e+07	NOT
FBpp0309081;FBpp0070115	su(sable)-PC	-0.148	1.21088	764167	NOT
FBpp0423173	ctp-PF	-0.645	2.16246	8.534e+06	NOT
FBpp0077065	DIP1-PD	-0.108	0.320628	3.74393e+06	NOT
FBpp0112504	Tim23-PA	-0.127	1.08898	1.17152e+07	NOT
FBpp0073671;FBpp0304100;FBpp0304101;FBpp0111894	Pdcd4-PA	-1.429	3.52608	4.12882e+06	NOT
FBpp0291772	tacc-PK	-0.362	0.251721	71226.5	NOT
FBpp0082555	Atx2-PB	-1.144	4.46169	1.76339e+06	NOT
FBpp0311801;FBpp0074926	MED19-PB	-0.943	3.59238	922615	NOT
FBpp0428165	AspRS-m-PD	0.393	3.1403	1.22105e+06	NOT
FBpp0085337;FBpp0312329;FBpp0307591;FBpp0085336	bin3-PA	-1.433	4.01277	618638	NOT
FBpp0078326	Sec8-PA	-1.019	4.06578	167626	NOT
FBpp0073296;FBpp0309787	Lint-1-PA	-1.702	3.74423	142303	NOT
FBpp0071108	CG10959-PA	-0.799	4.28325	710072	NOT
FBpp0303129	gammaCOP-PD	-0.445	1.42658	1.95435e+06	NOT
FBpp0302989	Khc-73-PE	-2.424	3.88844	52257.9	NOT
FBpp0083436	Sec15-PA	-1.722	2.68649	128839	NOT
FBpp0297204;FBpp0087082	pds5-PB	0.164	0.584339	550137	NOT
FBpp0076872	Srp54k-PA	-0.597	3.25527	887438	NOT
FBpp0290264	CG31368-PD	-0.307	1.20652	170162	NOT
FBpp0074012	nonA-PB	0.465	1.93144	1.26556e+06	NOT
FBpp0070761	spoon-PC	0.076	0.351528	621396	NOT
FBpp0297270;FBpp0073381	CG2247-PB	-0.687	2.79412	254508	NOT
FBpp0290805	Spindly-PB	-0.866	4.73095	4.32608e+08	NOT
FBpp0071142	CG2260-PA	0.398	2.08904	563199	NOT
FBpp0304400;FBpp0075714	SCaMC-PE	-0.201	0.524343	2.54799e+06	NOT
FBpp0308293;FBpp0084831	Bub3-PB	0.316	1.53932	1.17956e+07	NOT
FBpp0079654;FBpp0310207	nmd-PA	0.065	0.308745	4.65399e+06	NOT
FBpp0298290;FBpp0298291	east-PE	1.31	0.989941	114736	NOT
FBpp0076686;FBpp0076685	Rexo5-PA	0.802	2.65786	635350	NOT
FBpp0080522	Lrch-PB	-0.123	1.07375	249080	NOT
FBpp0071590;FBpp0309731;FBpp0311599;FBpp0071591	HmgZ-PB	-1.44	5.57205	5.1033e+09	NOT
FBpp0081709	sle-PB	0.629	2.92274	830760	NOT
FBpp0073433;FBpp0309612	Upf1-PA	-0.809	3.90432	2.11601e+06	NOT
FBpp0075994	CG11811-PA	-0.983	1.87748	1.4208e+06	NOT
FBpp0071462	mRpL54-PA	-2.139	4.90122	4.43258e+06	NOT
FBpp0289874;FBpp0087637	Non1-PB	0.696	4.18376	1.05656e+07	NOT
FBpp0076244	Srp68-PA	-0.538	2.62265	1.063e+06	NOT
FBpp0079237;FBpp0111749;FBpp0079236	Btk-PD	-0.224	0.965502	893172	NOT
FBpp0110433;FBpp0070042;FBpp0311359;FBpp0070043;FBpp0311229;FBpp0311360;FBpp0070041	CkIIalpha-PD	-0.282	1.48772	2.95967e+08	NOT
FBpp0303315	CG42671-PI	-2.324	2.12763	131986	NOT
FBpp0074065	SMC3-PA	-0.922	3.14731	461764	NOT
FBpp0083798	CG31365-PA	-0.597	3.60938	779144	NOT
FBpp0110411;FBpp0110410	Nipped-B-PE	-0.691	3.39965	145165	NOT
FBpp0076417	MED24-PA	-1.24	4.41552	107172	NOT
FBpp0078353	Atu-PA	-0.628	3.19661	2.21298e+07	NOT
FBpp0078086	Polr2H-PA	-0.542	2.29055	796842	NOT
FBpp0082525	CG4338-PA	-1.743	4.99277	1.29807e+07	NOT
FBpp0306920;FBpp0078508	atms-PB	-0.618	3.16178	4.93387e+07	NOT
FBpp0080906	La-PA	2.273	5.86527	2.76229e+07	FDR5
FBpp0288680	Rrp1-PB	0.846	4.99283	6.87361e+06	NOT
FBpp0302925	tj-PC	-1.143	4.29154	1.65929e+06	NOT
FBpp0086158;FBpp0086159	Sply-PA	1.241	5.10524	2.77871e+06	NOT
FBpp0302006	CG13185-PD	1.185	3.06006	93474.5	NOT
FBpp0311451;FBpp0088195;FBpp0088194	Hcf-PG	-0.501	1.96779	857842	NOT
FBpp0082332	CG3061-PA	-0.829	1.78924	716270	NOT
FBpp0304236;FBpp0074756;FBpp0311247	rept-PB	-1.002	4.68044	3.44182e+06	NOT
FBpp0087986	scra-PB	1.146	4.98021	888382	NOT
FBpp0082897	SF1-PA	1.142	5.41237	6.1566e+07	NOT
FBpp0074584	COX6B-PA	-2.215	4.65923	1.15594e+07	NOT
FBpp0293225	Sin3A-PG	-1.2	2.03295	105266	NOT
FBpp0074237	Taf9-PA	-1.075	4.71575	924760	NOT
FBpp0086348	Rrp42-PA	0.135	0.943978	1.56891e+07	NOT
FBpp0304953;FBpp0075966;FBpp0075965	JIL-1-PC	-0.466	0.725903	139370	NOT
FBpp0070652;FBpp0070651	Cbp80-PB	0.687	4.46321	2.47829e+07	NOT
FBpp0072475	CG32344-PA	-0.011	0.0600848	2.45768e+06	NOT
FBpp0087680	Mad1-PA	-0.83	2.21758	232924	NOT
FBpp0111817	eIF4G1-PB	-0.397	3.18196	6.9403e+06	NOT
FBpp0290882	rad50-PD	1.286	5.97079	5.86483e+06	NOT
FBpp0082081	MBD-R2-PB	-0.785	2.44278	142637	NOT
FBpp0292958;FBpp0292959;FBpp0292960;FBpp0308979	CG6701-PB	-2.082	5.38046	542821	NOT
FBpp0084017	Nab2-PA	1.9	4.48606	122359	FDR5
FBpp0086770;FBpp0086769	Echs1-PB	-2.165	1.74868	246148	NOT
FBpp0081704	pont-PA	-0.837	4.88224	3.10333e+06	NOT
FBpp0312064;FBpp0082267;FBpp0312063;FBpp0082265	rin-PG	-0.77	1.00532	1.70242e+07	NOT
FBpp0085233;FBpp0301951	mod-PA	0.792	3.18423	3.24436e+07	NOT
FBpp0079623	Grip75-PA	-1.206	3.65253	1.28363e+06	NOT
FBpp0082121	Arp1-PA	-0.262	1.38619	1.70831e+06	NOT
FBpp0071923	eIF2Bdelta-PA	-0.988	2.22491	1.68192e+06	NOT
FBpp0072694;FBpp0072693	alphaCOP-PA	-0.428	2.64918	2.99696e+06	NOT
FBpp0302718;FBpp0075249;FBpp0305489;FBpp0302719	Zn72D-PC	0.081	0.648956	3.18109e+06	NOT
FBpp0073089	CG1316-PA	0.974	4.851	1.97452e+06	NOT
FBpp0308976;FBpp0086748	CG16935-PB	-1.212	2.31289	2.23739e+06	NOT
FBpp0080383	CG4935-PA	-1.886	4.5055	498634	NOT
FBpp0073890	mh-PA	-1.547	3.19983	179103	NOT
FBpp0306771	Syp-PQ	-1.31	5.77933	1.112e+07	NOT
FBpp0304031;FBpp0079607	Ip259-PB	0.851	4.06123	1.09371e+07	NOT
FBpp0082867	Ns1-PA	0.231	1.89798	1.51609e+07	NOT
FBpp0082574	Fkbp39-PA	0.63	3.32361	2.63351e+07	NOT
FBpp0080880;FBpp0310394;FBpp0080881	barr-PA	-0.397	1.66429	871454	NOT
FBpp0079578	CG4972-PA	0.119	0.573884	1.65915e+06	NOT
FBpp0304412	E(bx)-PH	-0.753	3.01334	791578	NOT
FBpp0070479;FBpp0311759	Spg7-PA	-1.619	4.35173	117975	NOT
FBpp0082219;FBpp0082223;FBpp0082220;FBpp0082221;FBpp0082222	Droj2-PA	0.378	1.86539	4.49094e+06	NOT
FBpp0075395	Prp31-PA	1.057	4.0982	1.43889e+06	NOT
FBpp0073782	CG15027-PA	0.643	1.6288	3.766e+06	NOT
FBpp0086732	Ctf4-PA	0.414	2.04821	859145	NOT
FBpp0070278;FBpp0308666;FBpp0308665;FBpp0070277	sta-PB	0.397	2.2201	9.39907e+06	NOT
FBpp0292404	Rbcn-3A-PB	-1.114	2.26734	29343.9	NOT
FBpp0086640	Polr1A-PA	-0.459	2.91309	330999	NOT
FBpp0074348	betaCOP-PA	-0.49	3.1222	2.85994e+06	NOT
FBpp0076068;FBpp0076069	Ciz1-PA	1.396	5.88259	2.27564e+07	NOT
FBpp0086700	Opa1-PA	0.301	2.28528	3.59259e+06	NOT
FBpp0088701;FBpp0088702;FBpp0290927	CG30159-PB	-0.105	0.987941	1.80634e+07	NOT
FBpp0079111	Brd7-9-PA	-0.583	1.61652	258281	NOT
FBpp0076217;FBpp0076221;FBpp0076220;FBpp0076218;FBpp0076215;FBpp0076219;FBpp0306017;FBpp0306016	eIF4E1-PD	-0.116	0.145745	2.0382e+06	NOT
FBpp0075612	RpS12-PB	0.642	2.37007	1.31314e+07	NOT
FBpp0293786;FBpp0307451;FBpp0079845	crol-PE	-0.452	2.51395	3.00696e+06	NOT
FBpp0072706;FBpp0072707	CG7879-PA	-0.068	0.094244	189059	NOT
FBpp0072593	hfp-PA	2.026	6.13403	1.238e+08	FDR5
FBpp0082458	CG33332-PA	-1.302	5.74602	6.93869e+07	NOT
FBpp0078414	HDAC3-PA	-0.732	2.40654	7.30786e+06	NOT
FBpp0310941;FBpp0084633	CG4884-PB	-1.247	5.38748	3.22454e+07	NOT
FBpp0082973	Cbp20-PA	0.644	3.94604	2.60129e+07	NOT
FBpp0084222;FBpp0289911	CG10669-PA	-0.284	2.62586	8.08842e+06	NOT
FBpp0306507	beta-Spec-PB	-1.997	5.29101	30923.5	NOT
FBpp0075697	CG4069-PA	-1.532	6.03365	4.07489e+07	NOT
FBpp0085121	mRpL32-PA	-0.6	2.96182	2.7416e+06	NOT
FBpp0087699	Rme-8-PA	-1.988	2.69722	58611.7	NOT
FBpp0083573;FBpp0083572;FBpp0312062	pit-PA	-0.015	0.0762711	3.58173e+07	NOT
FBpp0080997	pths-PA	0.622	3.63066	1.4482e+07	NOT
FBpp0079471	Srp54-PA	1.825	6.20084	2.03899e+08	FDR5
FBpp0087050	CG13151-PA	-0.908	4.23379	4.55811e+07	NOT
FBpp0084115	polybromo-PA	-0.63	2.29665	405864	NOT
FBpp0078896;FBpp0311774	Sec61alpha-PA	-0.009	0.0326966	7.03778e+06	NOT
FBpp0311911;FBpp0112147	Rrp6-PC	0.206	1.33595	6.19862e+07	NOT
FBpp0271918	Lon-PC	-0.412	1.19793	98145.7	NOT
FBpp0311207;FBpp0086788;FBpp0290601;FBpp0311206	mars-PD	-1.558	3.79457	207693	NOT
FBpp0309613;FBpp0073937	Rrp47-PB	0.224	2.06439	7.78889e+07	NOT
FBpp0271761	Nurf-38-PB	-0.405	2.39244	5.05578e+06	NOT
FBpp0086314	wcd-PA	0.92	3.98653	5.85513e+06	NOT
FBpp0088044	CG11123-PA	0.875	1.62586	152930	NOT
FBpp0289236	CG42360-PA	0.561	3.0502	1.46823e+07	NOT
FBpp0083307	CG4360-PA	-0.957	2.64481	582532	NOT
FBpp0080489	glu-PA	-0.306	2.09293	2.13001e+06	NOT
FBpp0086115	Bap55-PA	-0.673	3.12176	5.90961e+06	NOT
FBpp0309448;FBpp0079758	CG33129-PF	-0.766	1.26096	167444	NOT
FBpp0303932;FBpp0076141	CG18178-PB	0.759	4.1944	1.07431e+08	NOT
FBpp0076437	CG7194-PA	-1.132	5.30879	3.23863e+08	NOT
FBpp0077309;FBpp0077307;FBpp0307130;FBpp0077308	RpS21-PB	0.519	2.55829	6.16454e+07	NOT
FBpp0082460;FBpp0082459	UQCR-C1-PB	-1.238	4.4051	4.20387e+07	NOT
FBpp0073673	g-PB	-1.859	6.33243	4.59945e+06	NOT
FBpp0077698;FBpp0306844	CG4291-PA	0.884	2.18193	761953	NOT
FBpp0303193	brm-PE	-0.749	3.20713	2.53772e+06	NOT
FBpp0081861	Irbp-PA	1.703	6.08553	4.31e+06	FDR5
FBpp0312047;FBpp0293680	Imp-PM	-0.642	3.66603	9.442e+06	NOT
FBpp0087864;FBpp0087863	Pabp2-PB	1.832	5.64836	2.96217e+07	FDR5
FBpp0075865;FBpp0075866	RIOK1-PA	0.381	2.49785	4.46036e+07	NOT
FBpp0079874	Nfs1-PA	0.962	4.85836	5.1702e+06	NOT
FBpp0088583;FBpp0088579	Caper-PA	0.745	3.6923	1.62138e+08	NOT
FBpp0070476	CG2685-PA	-0.295	1.59385	2.24806e+06	NOT
FBpp0084183	Alg9-PA	0.443	2.90446	1.52483e+06	NOT
FBpp0311337	Svil-PAE	-1.81	6.06362	110830	NOT
FBpp0072144	eIF6-PA	0.887	4.50595	5.39327e+06	NOT
FBpp0310926;FBpp0082353	Polr2B-PB	-0.348	1.92458	2.4879e+06	NOT
FBpp0083898	GluProRS-PA	1.054	2.89388	52020.7	NOT
FBpp0303584	CG43759-PB	-1.343	5.2056	512939	NOT
FBpp0072777	CG15877-PA	0.284	2.44332	1.6694e+08	NOT
FBpp0081255	lds-PA	-0.54	3.58834	1.28942e+07	NOT
FBpp0075793	Grip163-PA	-1.05	3.14829	757766	NOT
FBpp0306740;FBpp0081614	RpS29-PB	0.075	0.33484	1.48831e+08	NOT
FBpp0301999	CG42354-PF	0.614	2.09635	249045	NOT
FBpp0070114	Mybbp1A-PA	-0.149	0.83366	1.06385e+06	NOT
FBpp0071235	Bap111-PA	-0.446	2.21632	1.80683e+06	NOT
FBpp0072143;FBpp0309943	ytr-PA	0.778	3.91299	2.13597e+08	NOT
FBpp0085951	CG5726-PA	-0.357	1.73117	1.11825e+06	NOT
FBpp0080554	cass-PA	-0.559	3.0391	1.77527e+06	NOT
FBpp0080322	Ku80-PA	1.497	4.46988	3.97766e+06	NOT
FBpp0082984	Non3-PA	0.036	0.185982	2.21068e+07	NOT
FBpp0307556;FBpp0084260;FBpp0084263;FBpp0112200;FBpp0112199;FBpp0401569;FBpp0084261;FBpp0084262	jigr1-PG	1.561	4.23794	1.72988e+06	NOT
FBpp0111950;FBpp0079880;FBpp0312091	RpL7-like-PB	0.886	4.06382	4.23039e+06	NOT
FBpp0289608	CaMKII-PJ	-1.774	5.00122	110061	NOT
FBpp0289951;FBpp0072468	Cdc5-PB	0.398	2.12033	990964	NOT
FBpp0303607	zfh1-PE	-0.52	2.74247	787918	NOT
FBpp0076552;FBpp0076556;FBpp0076553;FBpp0076554;FBpp0076555	lark-PA	0.01	0.0421062	2.09164e+07	NOT
FBpp0110478	IntS3-PA	-0.084	0.239308	262467	NOT
FBpp0297923;FBpp0077398;FBpp0077397;FBpp0307124	Bacc-PC	-1.37	4.41842	2.35768e+07	NOT
FBpp0112117	CG7878-PA	0.002	0.00575048	2.44998e+06	NOT
FBpp0290490	Larp7-PA	-0.744	3.49706	761750	NOT
FBpp0073173	HDAC1-PA	-0.813	4.53493	1.88221e+06	NOT
FBpp0075517	Frl-PA	-1.35	2.54745	102992	NOT
FBpp0087483	CG12129-PA	0.436	2.29218	340007	NOT
FBpp0071739;FBpp0311193;FBpp0308618	qkr58E-2-PA	-0.132	1.07718	6.22144e+06	NOT
FBpp0306666;FBpp0083989	Dis3-PB	0.145	1.08541	5.76958e+07	NOT
FBpp0075833	PCID2-PA	0.011	0.021362	1.99343e+06	NOT
FBpp0083670	CG31156-PA	0.492	2.07295	324357	NOT
FBpp0070350	Pgam5-PA	-0.84	4.05489	4.90517e+06	NOT
FBpp0083926	SMC1-PA	0.505	2.87881	1.02157e+06	NOT
FBpp0077360	CG9641-PA	0.237	1.90271	9.13505e+06	NOT
FBpp0074660	Prp3-PA	0.693	2.86066	1.10489e+06	NOT
FBpp0074258	CG8289-PA	0.84	3.82725	4.66418e+06	NOT
FBpp0311555;FBpp0077551	Rrp40-PB	0.134	1.16809	1.3487e+08	NOT
FBpp0084818	Cap-D2-PA	-0.234	1.13768	533461	NOT
FBpp0080510	CG12288-PA	-0.288	2.37462	3.03635e+07	NOT
FBpp0071822	CycB-PA	-0.105	0.258959	720289	NOT
FBpp0071217	l(1)G0020-PA	1.453	5.88504	1.60998e+06	FDR5
FBpp0074687	Mtr3-PA	0.098	0.776661	6.86818e+07	NOT
FBpp0082987	14-3-3epsilon-PA	-0.884	3.73085	1.77012e+06	NOT
FBpp0072281	CG3594-PA	0.232	2.10089	3.78318e+06	NOT
FBpp0080213	mTTF-PA	-0.725	3.44682	9.44105e+06	NOT
FBpp0080278;FBpp0080280;FBpp0080277;FBpp0080279	vig-PC	-0.1	0.314649	4.25037e+06	NOT
FBpp0080062;FBpp0306796	Ski6-PA	0.219	1.42247	5.87098e+07	NOT
FBpp0079813	Csl4-PA	0.128	0.943475	6.82213e+07	NOT
FBpp0084616	mRpS22-PA	-1.678	1.1351	3.32545e+06	NOT
FBpp0303347	MTA1-like-PD	-0.683	3.10937	573306	NOT
FBpp0090943	U3-55K-PA	-0.086	0.660145	7.6851e+06	NOT
FBpp0289115	kis-PC	-1.673	4.20757	26627.8	NOT
FBpp0305519;FBpp0084493;FBpp0084492	CG18766-PC	-0.7	1.93821	685153	NOT
FBpp0085356;FBpp0085354;FBpp0085357	Ars2-PD	0.771	4.37934	1.15864e+08	NOT
FBpp0297132;FBpp0072128;FBpp0297131	Nap1-PC	-0.892	3.72546	1.6676e+06	NOT
FBpp0401583;FBpp0401582;FBpp0079537	ath-PC	0.364	1.42491	840939	NOT
FBpp0072910	Larp4B-PB	-1.083	4.27253	1.96194e+06	NOT
FBpp0308852;FBpp0088653;FBpp0292476	CG1677-PC	0.67	3.27445	5.82599e+07	NOT
FBpp0309932;FBpp0072020	Rrp4-PB	-0.028	0.12241	7.85528e+07	NOT
FBpp0079565	me31B-PA	0.033	0.116541	6.07399e+06	NOT
FBpp0088493	CG4452-PA	0.142	0.994908	1.10661e+07	NOT
FBpp0305100	alpha-Spec-PB	-1.647	4.43612	67986.7	NOT
FBpp0081725	Rrp46-PA	0.033	0.147232	7.22633e+07	NOT
FBpp0099642;FBpp0293054	CG17768-PA	-1.644	4.72957	5.23389e+06	NOT
FBpp0305817	RhoGAPp190-PF	-1.641	4.32024	1.97577e+06	NOT
FBpp0076738	CG32409-PA	0.053	0.338912	2.27852e+07	NOT
FBpp0310406;FBpp0080998	Mpp6-PB	0.123	0.783211	9.39542e+07	NOT
FBpp0088543;FBpp0290702	osa-PB	-0.337	1.62507	119104	NOT
FBpp0073891	Grip128-PB	-1.637	3.02473	114082	NOT
FBpp0290718	par-1-PP	-1.637	4.72236	1.21946e+06	NOT
FBpp0076207	RpS17-PB	0.055	0.270998	2.37015e+08	NOT
FBpp0074971	U4-U6-60K-PA	0.666	2.89109	811633	NOT
FBpp0089135	CkIIbeta-PE	-0.356	3.0754	1.98414e+08	NOT
FBpp0073278;FBpp0073280	sesB-PC	-0.348	2.74934	6.63623e+08	NOT
FBpp0073572	Bap60-PA	-0.469	2.94725	2.12432e+06	NOT
FBpp0072420	DIP2-PA	-1.624	1.52082	50958.6	NOT
FBpp0080855	CG10628-PA	-0.419	3.15852	733442	NOT
FBpp0078534;FBpp0307563;FBpp0078535	CG9775-PA	0.239	1.66985	4.13336e+06	NOT
FBpp0081601	rump-PA	0.611	3.86612	1.78518e+07	NOT
FBpp0312156;FBpp0073142	Claspin-PB	0.425	2.03418	112745	NOT
FBpp0303500;FBpp0290028	CG17078-PE	0.619	3.39247	283903	NOT
FBpp0080048	beta'COP-PA	-0.27	2.14751	4.74188e+06	NOT
FBpp0076882	Dhrs4-PA	-0.864	0.465387	4.92062e+06	NOT
FBpp0086787	cid-PA	-0.821	3.72982	466362	NOT
FBpp0081154	Tailor-PB	-0.546	2.59223	4.8531e+06	NOT
FBpp0086063	Ns2-PA	0.166	1.42089	6.80442e+06	NOT
FBpp0075756	CG5645-PA	-0.124	0.706599	7.85665e+06	NOT
FBpp0428182	Doa-PAB	1.032	3.69671	1.66232e+06	NOT
FBpp0290407;FBpp0081585;FBpp0081586;FBpp0081584	Kap-alpha3-PD	-1.015	4.14186	6.45591e+06	NOT
FBpp0301605;FBpp0291019;FBpp0071221	HP1b-PC	-0.002	0.00919885	1.24944e+07	NOT
FBpp0071293	BCL7-like-PA	-0.769	4.0284	4.92602e+06	NOT
FBpp0087722	DCTN2-p50-PA	-0.222	1.52991	3.03178e+06	NOT
FBpp0071106	CG2129-PA	-0.452	3.16859	7.20411e+07	NOT
FBpp0085235	Map205-PB	-0.19	0.741584	917475	NOT
FBpp0290219;FBpp0309725	CG32772-PC	-0.666	2.83958	1.90794e+08	NOT
FBpp0303118	btz-PD	-1.129	4.10241	700007	NOT
FBpp0085442	Bap170-PA	-0.726	2.41943	518750	NOT
FBpp0078450	CG11999-PA	-0.258	1.79788	8.52898e+06	NOT
FBpp0290802;FBpp0083425;FBpp0110238;FBpp0290801;FBpp0083424;FBpp0110239	SNF4Agamma-PQ	-1.311	5.61113	79129.6	NOT
FBpp0293236;FBpp0084242	RpS27-PB	-0.033	0.121679	1.18019e+08	NOT
FBpp0300445	Fmr1-PG	-0.249	1.25155	1.12378e+07	NOT
FBpp0073672	Grip91-PA	-1.143	4.58478	7.82207e+06	NOT
FBpp0079211	Ssb-c31a-PA	-0.632	3.52715	2.2759e+09	NOT
FBpp0099689;FBpp0073822	Top1-PC	-0.552	3.78205	1.66624e+08	NOT
FBpp0086572;FBpp0294039	BEAF-32-PB	-0.112	0.385057	692769	NOT
FBpp0079445	CG4364-PA	0.838	4.30809	664175	NOT
FBpp0073943	CG8939-PA	0.402	2.23172	7.58651e+06	NOT
FBpp0078656;FBpp0078655;FBpp0291726	RpL37A-PB	0.245	1.63616	1.59553e+08	NOT
FBpp0081879	RpL24-like-PA	0.536	3.255	2.03306e+07	NOT
FBpp0076546;FBpp0305559	Neos-PA	0.787	2.86392	2.01335e+06	NOT
FBpp0070284;FBpp0308653	Ns3-PA	0.193	1.18712	3.84196e+06	NOT
FBpp0079444	pelo-PA	-0.142	0.577915	1.52233e+06	NOT
FBpp0070952	CG3224-PA	0.638	3.36333	1.85101e+07	NOT
FBpp0078770	CG7239-PA	-0.319	2.55918	3.56975e+07	NOT
FBpp0075012	Afg3l2-PA	0.655	3.13371	1.68714e+06	NOT
FBpp0288856	Tlk-PG	-0.598	2.11155	263388	NOT
FBpp0078973;FBpp0304602	Rat1-PA	-0.086	0.441555	1.02347e+06	NOT
FBpp0070650	mRpL30-PA	-0.929	3.93667	1.50056e+06	NOT
FBpp0077326	gammaTub23C-PA	-1.029	3.49221	2.78086e+07	NOT
FBpp0074980	CG32176-PA	1.036	3.27798	669797	NOT
FBpp0080121	Polr2C-PA	-0.205	0.728452	2.50692e+06	NOT
FBpp0306756;FBpp0084918	Nlp-PB	0.6	1.92432	3.75678e+06	NOT
FBpp0082692	mor-PA	-0.477	2.84773	4.12535e+06	NOT
FBpp0297140;FBpp0082728	bor-PB	-0.435	3.13069	5.58678e+07	NOT
FBpp0087332;FBpp0304268	Polr2E-PA	-0.418	2.93771	3.90277e+06	NOT
FBpp0305311;FBpp0079583;FBpp0305310	GATAd-PC	-1.089	1.18943	82120.8	NOT
FBpp0081527;FBpp0308318;FBpp0308319;FBpp0081528	RpL34b-PB	0.122	0.926341	5.45749e+08	NOT
FBpp0080102;FBpp0309565;FBpp0311573	RpL24-PA	0.163	1.40003	3.48897e+08	NOT
FBpp0072388	Dis3l2-PC	-0.409	2.21355	1.53524e+06	NOT
FBpp0112471	l(3)80Fj-PA	0.686	3.39033	81486.6	NOT
FBpp0303481	lig-PK	-0.72	4.33689	3.13696e+06	NOT
FBpp0073862	CG7872-PA	-0.707	2.82503	1.93384e+06	NOT
FBpp0083319	Srp72-PA	-0.776	4.47333	1.29187e+06	NOT
FBpp0310167;FBpp0070666	CG11444-PB	-1.106	5.36152	4.15694e+08	NOT
FBpp0073361	CG11696-PA	-0.238	1.61133	622297	NOT
FBpp0307982;FBpp0082517;FBpp0082519;FBpp0082515;FBpp0082518;FBpp0082516;FBpp0082514	Hsc70-4-PG	-0.309	2.38899	1.49197e+08	NOT
FBpp0290108;FBpp0290107	Gyf-PH	-0.717	3.70698	578906	NOT
FBpp0289489	Dmtn-PH	-1.439	4.48383	364960	NOT
FBpp0310515;FBpp0074129	Rrp45-PB	0.327	1.68584	4.92858e+07	NOT
FBpp0082838;FBpp0297129;FBpp0082839	kuk-PA	-0.374	2.03018	5.27869e+06	NOT
FBpp0312411;FBpp0076526	CG7457-PB	0.93	4.4687	1.70471e+06	NOT
FBpp0081324	CG7483-PA	0.128	1.01329	2.55249e+06	NOT
FBpp0082817	Sf3a1-PA	0.689	1.50525	410339	NOT
FBpp0302757	ens-PK	-0.353	1.85776	1.68871e+06	NOT
FBpp0293261	CG11839-PB	0.557	3.97017	1.02638e+06	NOT
FBpp0078595	CG9776-PA	0.518	3.09937	4.56606e+06	NOT
FBpp0073594;FBpp0308757;FBpp0311371;FBpp0308756;FBpp0073595	Prx2-PB	0.66	1.77198	3.17254e+06	NOT
FBpp0083905;FBpp0304717	RpS19b-PB	0.732	4.46786	1.571e+07	NOT
FBpp0088855	CG6695-PA	0.126	1.05473	3.19532e+06	NOT
FBpp0078331	Snr1-PA	-0.358	2.33557	1.3983e+06	NOT
FBpp0079266	Wdr82-PA	-0.083	0.193924	5.77153e+06	NOT
FBpp0087481	CG12128-PA	0.084	0.454643	1.9085e+06	NOT
FBpp0071518;FBpp0071519;FBpp0296949	RpL29-PA	0.135	0.564215	1.46334e+08	NOT
FBpp0083665	mRpL45-PA	-0.748	2.12505	3.0998e+06	NOT
FBpp0099821	Clamp-PB	-0.253	1.77775	1.29877e+06	NOT
FBpp0083356	TFAM-PB	-0.815	4.79431	5.3452e+06	NOT
FBpp0079642;FBpp0304506	CG33303-PA	0.971	4.37748	8.12826e+06	NOT
FBpp0078606	abs-PA	0.385	2.688	331919	NOT
FBpp0305745;FBpp0073099	CG11586-PB	0.443	3.32238	2.75e+07	NOT
FBpp0079306;FBpp0310071	CG13096-PA	0.423	3.21535	2.03205e+07	NOT
FBpp0083263	Surf6-PA	-0.435	2.90892	1.85825e+07	NOT
FBpp0112052;FBpp0073191	CG15019-PB	0.453	3.04054	1.57028e+07	NOT
FBpp0073844;FBpp0303429	RpL37-1-PA	0.167	1.0459	2.32723e+08	NOT
FBpp0082511	Caf1-55-PA	-0.337	2.3281	9.99589e+06	NOT
FBpp0072839	Non2-PA	-0.767	4.49755	1.17543e+09	NOT
FBpp0083015	Polr1E-PA	-0.309	1.90899	692106	NOT
FBpp0290110	sowah-PG	-1.28	4.07114	1.45037e+06	NOT
FBpp0290804;FBpp0083423;FBpp0290803	SNF4Agamma-PS	-1.292	2.60925	696528	NOT
FBpp0087437	CG12909-PA	0.383	2.19993	2.43257e+07	NOT
FBpp0303170	mbf1-PE	0.712	4.0985	4.48745e+07	NOT
FBpp0077813;FBpp0099791	CG3164-PB	0.854	3.39043	701140	NOT
FBpp0084965	ZIPIC-PA	-0.853	1.87666	5.81056e+06	NOT
FBpp0077762	Zir-PA	-0.879	3.52653	84172.9	NOT
FBpp0081001	Noc2-PA	-0.097	0.352708	1.47957e+06	NOT
FBpp0073459	Tango4-PA	-0.186	0.533651	491648	NOT
FBpp0271736	CG10600-PB	-1.004	4.36057	813862	NOT
FBpp0080706	l(2)37Cb-PA	-0.76	4.43066	6.94485e+07	NOT
FBpp0078791	CG14005-PA	-0.103	0.683942	1.16944e+07	NOT
FBpp0073872;FBpp0309269;FBpp0073873	CG9281-PB	0.142	1.2447	7.55677e+06	NOT
FBpp0304016;FBpp0080117	CG16865-PB	0.453	2.45767	3.34791e+07	NOT
FBpp0086790;FBpp0290603	mEFTu1-PA	-0.588	2.12086	492462	NOT
FBpp0084078	Saf-B-PB	0.246	1.76216	2.94112e+07	NOT
FBpp0079496	Etl1-PA	0.838	2.68936	808384	NOT
FBpp0111775	Phb2-PE	-0.404	2.97375	1.55798e+07	NOT
FBpp0083070	Wdr37-PA	-1.195	4.11544	2.55154e+06	NOT
FBpp0312104;FBpp0099990;FBpp0079328	RpS13-PC	0.204	1.72315	5.67256e+08	NOT
FBpp0292962;FBpp0072630;FBpp0305551;FBpp0312460	CG13917-PB	-1.31	0.963602	40114	NOT
FBpp0304569;FBpp0070670;FBpp0310168	rb-PC	-0.759	1.81978	182436	NOT
FBpp0078891	epsilonCOP-PA	-0.627	2.32207	4.98618e+06	NOT
FBpp0085724;FBpp0085725	EloC-PA	0.154	0.506195	1.9532e+07	NOT
FBpp0080649	Grip71-PA	-0.886	4.1557	3.58461e+06	NOT
FBpp0302572	cindr-PJ	-0.588	3.86665	1.02764e+06	NOT
FBpp0074977	CG7692-PA	0.045	0.31967	1.24999e+07	NOT
FBpp0082071	DNAlig3-PA	1.032	2.80199	347992	NOT
FBpp0079755;FBpp0309202	piwi-PA	0.069	0.390335	7.56699e+06	NOT
FBpp0077720	shv-PA	-0.263	2.32232	9.91343e+06	NOT
FBpp0071178	IntS4-PA	-0.528	2.49895	103755	NOT
FBpp0075534	CG8833-PA	-0.693	4.33275	1.62104e+06	NOT
FBpp0070940;FBpp0070941;FBpp0070943;FBpp0070942;FBpp0311459	RpL17-PB	0.181	1.66545	2.41694e+08	NOT
FBpp0082801	CG10324-PA	-0.661	4.33578	1.11539e+08	NOT
FBpp0079609	RfC3-PA	-0.386	2.63716	1.293e+07	NOT
FBpp0291001;FBpp0291000	ScsbetaA-PD	-1.076	3.351	582442	NOT
FBpp0088519	CG5033-PA	0.721	4.10746	2.95649e+06	NOT
FBpp0071193	CG1785-PA	0.478	3.3377	9.88097e+06	NOT
FBpp0078561	lost-PA	0.254	2.1487	1.24102e+07	NOT
FBpp0086252	RpLP2-PA	0.119	0.826244	7.66889e+08	NOT
FBpp0311863;FBpp0072075;FBpp0072076	MAN1-PC	-0.314	2.12421	309380	NOT
FBpp0088040;FBpp0307849	Dhx15-PA	-0.013	0.0451149	3.18889e+06	NOT
FBpp0086563	CG10139-PA	-0.032	0.164775	6.64618e+06	NOT
FBpp0079812;FBpp0311114	RfC38-PA	-0.213	1.69576	1.80098e+07	NOT
FBpp0080049	CG9302-PA	-0.382	1.77759	2.44441e+07	NOT
FBpp0077694	dbe-PA	0.268	1.44469	6.64139e+06	NOT
FBpp0081156	Ref1-PA	0.028	0.161059	1.03793e+09	NOT
FBpp0088313;FBpp0088314	MED26-PB	-1.075	2.41605	59339	NOT
FBpp0072940	Ythdc1-PA	0.761	4.55744	2.87007e+07	NOT
FBpp0081544	RnpS1-PA	1.059	4.95283	2.23116e+07	NOT
FBpp0073017	Sc2-PA	0.182	1.00658	8.56822e+07	NOT
FBpp0085546	DMAP1-PA	-0.733	3.37235	476381	NOT
FBpp0073887;FBpp0309306	CG9213-PA	-1.083	4.9098	1.95215e+07	NOT
FBpp0072222	CG3548-PA	-0.514	1.92309	1.14001e+06	NOT
FBpp0309346	cactin-PB	0.469	3.21329	2.92028e+07	NOT
FBpp0083928	CG18428-PA	0.339	2.55982	1.85707e+08	NOT
FBpp0088856;FBpp0088858;FBpp0428434	glo-PB	0.041	0.134096	1.16686e+07	NOT
FBpp0309958;FBpp0309957;FBpp0074180;FBpp0311353	RpS5a-PC	0.292	2.22372	1.2987e+08	NOT
FBpp0072122;FBpp0072125;FBpp0072120;FBpp0072123;FBpp0072127;FBpp0072121;FBpp0072126	SERCA-PB	0.458	2.59102	1.23256e+06	NOT
FBpp0070152;FBpp0070151;FBpp0070150;FBpp0070153;FBpp0311481	RpL36-PD	0.163	1.07197	8.18938e+08	NOT
FBpp0073098	CG11583-PA	0.038	0.199831	1.02099e+07	NOT
FBpp0078301	Rm62-PA	0.029	0.112317	5.63096e+08	NOT
FBpp0072616	Klp61F-PA	-0.19	1.47589	1.24025e+06	NOT
FBpp0076152;FBpp0076154;FBpp0309532	RpS9-PA	0.152	0.865715	5.88173e+08	NOT
FBpp0072830	msn-PA	-0.646	3.18903	526693	NOT
FBpp0307803;FBpp0080689;FBpp0080688	Acn-PC	1.106	5.57525	2.8937e+07	NOT
FBpp0290739;FBpp0081467;FBpp0081468	D1-PD	0.262	2.01221	2.04915e+08	NOT
FBpp0079780	CG6724-PA	0.625	3.8097	4.46082e+06	NOT
FBpp0083174;FBpp0083172	CG5316-PB	-1.047	3.63099	1.15784e+06	NOT
FBpp0310057;FBpp0071295	RpS28b-PB	0.084	0.584794	5.52448e+08	NOT
FBpp0300653;FBpp0112466;FBpp0300652;FBpp0112467;FBpp0112465;FBpp0300655;FBpp0300654;FBpp0291015	RpL15-PG	0.024	0.120248	2.56662e+08	NOT
FBpp0074541;FBpp0292968;FBpp0074540	Tao-PD	-1.065	3.55563	532041	NOT
FBpp0089153	smid-PA	0.306	1.81223	4.14877e+06	NOT
FBpp0079606	RpS27A-PA	0.342	2.42879	1.4018e+08	NOT
FBpp0087115	RpS11-PC	0.147	1.1223	4.93408e+08	NOT
FBpp0311986;FBpp0311987;FBpp0099686;FBpp0301957	RpS8-PF	0.206	1.81343	7.99642e+08	NOT
FBpp0084151;FBpp0084152;FBpp0112266	vig2-PC	-0.398	2.85392	6.42078e+07	NOT
FBpp0083354	EloB-PA	0.099	0.520463	6.52683e+07	NOT
FBpp0073717	Prp16-PA	-0.304	0.667959	192812	NOT
FBpp0077908;FBpp0077905	Pitslre-PC	0.375	1.68835	8.45453e+06	NOT
FBpp0084927;FBpp0302568	Jasper-PA	-0.505	1.79045	1.91174e+06	NOT
FBpp0071234	CG7065-PA	0.99	4.74449	8.37396e+06	NOT
FBpp0073625;FBpp0073623;FBpp0073626;FBpp0073624;FBpp0290052	RpS15Aa-PD	0.06	0.270067	1.20572e+08	NOT
FBpp0089003	Nopp140-PA	-0.405	3.28063	1.16738e+08	NOT
FBpp0084973	CG7903-PA	-1.157	5.53889	1.92011e+07	NOT
FBpp0085596;FBpp0085597	CG8929-PB	0.217	1.41826	1.35869e+07	NOT
FBpp0082320	sqd-PB	-0.109	0.845252	4.91694e+07	NOT
FBpp0308558;FBpp0087340	LTV1-PB	-1.14	4.46822	1.22878e+06	NOT
FBpp0071223	CG32708-PA	0.186	1.69659	2.86658e+07	NOT
FBpp0291653;FBpp0309280;FBpp0080723	RpL30-PC	0.342	2.3072	4.41763e+08	NOT
FBpp0292226	Srrm234-PF	-1.138	5.67152	3.38578e+07	NOT
FBpp0086269	RpS15-PA	0.198	1.3653	3.52556e+08	NOT
FBpp0080641;FBpp0080640;FBpp0080639;FBpp0303872;FBpp0312181	RpS26-PC	-0.061	0.282192	4.31609e+07	NOT
FBpp0078532	eIF3f1-PA	0.347	1.28374	3.23978e+06	NOT
FBpp0075937	Noc1-PA	-0.347	1.54262	3.4487e+06	NOT
FBpp0081805	CG6621-PA	0.435	2.6429	5.00075e+06	NOT
FBpp0079453	Mtpalpha-PB	1.126	5.68766	2.74111e+06	NOT
FBpp0311286;FBpp0076602;FBpp0305562	RpL18-PC	0.118	0.82236	3.18053e+08	NOT
FBpp0085266;FBpp0305182;FBpp0085265	eEF2-PC	-0.082	0.48291	2.02815e+06	NOT
FBpp0086953	spt4-PA	-0.17	0.167023	4.41691e+06	NOT
FBpp0087142;FBpp0304260;FBpp0311273;FBpp0311272	eEF1alpha1-PA	-0.587	4.0606	1.00905e+08	NOT
FBpp0084778	Slbp-PA	-1.007	4.92649	8.73344e+06	NOT
FBpp0071554	Isha-PA	-1.115	4.87141	3.394e+06	NOT
FBpp0076806	scny-PD	0.161	0.811257	8.19703e+06	NOT
FBpp0078975;FBpp0297875;FBpp0290618;FBpp0297874;FBpp0078976;FBpp0297873;FBpp0078974;FBpp0290617	Hrb27C-PC	-0.316	1.39984	7.09561e+06	NOT
FBpp0113047;FBpp0084958;FBpp0084960	RpL32-PD	0.129	1.10114	3.94449e+08	NOT
FBpp0085119	CG1542-PA	0.252	1.92045	1.883e+07	NOT
FBpp0071172	Caf1-180-PB	-1.106	3.0013	110937	NOT
FBpp0073367;FBpp0310240	CG1703-PA	0.083	0.449109	3.26562e+07	NOT
FBpp0071846	RpS24-PA	0.143	0.120797	4.04405e+08	NOT
FBpp0081082	CG1142-PA	0.502	2.90796	9.24499e+07	NOT
FBpp0309061	RhoGAP1A-PE	-0.214	0.14867	29909.5	NOT
FBpp0085586;FBpp0085585	RpS18-PA	0.215	1.74861	8.83274e+08	NOT
FBpp0312093;FBpp0080708;FBpp0080707	Phb1-PD	-0.498	3.66782	1.30183e+07	NOT
FBpp0088285	CG11076-PA	-0.537	2.44244	1.43077e+06	NOT
FBpp0301122;FBpp0301123	hts-PQ	0.413	2.55876	1.17066e+07	NOT
FBpp0078478	Gnf1-PA	-0.214	1.72649	2.93687e+07	NOT
FBpp0305773;FBpp0075145;FBpp0075144	RAF2-PC	-0.777	3.9677	331348	NOT
FBpp0076724	D19A-PA	-0.594	3.46744	4.05032e+06	NOT
FBpp0073446;FBpp0073445;FBpp0073447;FBpp0311376;FBpp0073448	Hsc70-3-PA	-0.113	0.647697	1.30354e+07	NOT
FBpp0082928;FBpp0312516	l(3)07882-PA	-0.628	1.58518	1.32816e+07	NOT
FBpp0070143	RpL22-PA	-0.131	0.913964	1.90141e+08	NOT
FBpp0309436;FBpp0085717	RpL11-PB	0.242	1.98465	3.06117e+08	NOT
FBpp0078377	Xe7-PA	0.862	4.60528	248777	NOT
FBpp0088297;FBpp0302771;FBpp0088293	4E-T-PC	-0.115	0.897201	811026	NOT
FBpp0071766;FBpp0309759	RpS16-PA	0.213	1.53087	8.29117e+08	NOT
FBpp0074970	Edc3-PB	-0.045	0.175975	211923	NOT
FBpp0083766	EloA-PA	0.097	0.464425	3.27966e+07	NOT
FBpp0071084;FBpp0310551	mahe-PB	-1.07	3.90384	482446	NOT
FBpp0072897	CG32278-PA	-0.77	3.37598	1.9138e+08	NOT
FBpp0077914	HIPP1-PA	-0.297	1.02472	329053	NOT
FBpp0289146	Spf30-PA	0.494	3.17093	1.40273e+07	NOT
FBpp0073387	Polr2A-PA	-0.29	1.10145	2.18875e+06	NOT
FBpp0302018	CG43658-PC	-0.8	0.925532	41197.4	NOT
FBpp0078354	RpL13A-PB	0.145	1.15869	3.22783e+08	NOT
FBpp0070767;FBpp0070766;FBpp0311779	RpL35-PA	0.236	1.84676	5.12248e+08	NOT
FBpp0311561;FBpp0079500;FBpp0303531	RpS2-PC	0.087	0.332716	4.05097e+08	NOT
FBpp0087806;FBpp0308450	CG8635-PA	-0.61	2.84695	3.7319e+06	NOT
FBpp0074246	CG8142-PA	-0.346	2.81678	2.77167e+07	NOT
FBpp0290569;FBpp0087897	Cul4-PB	0.384	2.92362	9.56811e+06	NOT
FBpp0310376	CG15160-PC	-0.727	3.08802	1.11791e+07	NOT
FBpp0303744;FBpp0303743	swm-PD	0.99	3.56191	1.77579e+07	NOT
FBpp0072315	CG2790-PA	0.015	0.0390949	2.98157e+06	NOT
FBpp0311640;FBpp0085314;FBpp0303728	RpL21-PC	0.24	1.683	5.28605e+08	NOT
FBpp0077631;FBpp0303724	CG4887-PA	0.627	2.84733	2.56758e+07	NOT
FBpp0071087	RpS6-PB	0.208	1.78013	5.42017e+08	NOT
FBpp0074968;FBpp0305335	CycT-PB	-1.041	3.03652	4.90751e+06	NOT
FBpp0291065	NKAIN-PJ	0.205	0.951883	829784	NOT
FBpp0072083;FBpp0072084;FBpp0072085	RpL12-PC	0.122	1.01206	4.06373e+08	NOT
FBpp0070861;FBpp0309041	Spt6-PA	-0.011	0.0365832	3.59721e+06	NOT
FBpp0302759;FBpp0089038	Pur-alpha-PF	-0.665	1.88956	6.49041e+06	NOT
FBpp0297482;FBpp0297481;FBpp0290398	larp-PH	0.091	0.519362	6.37247e+06	NOT
FBpp0085902	Prp19-PA	-0.037	0.106826	8.28303e+06	NOT
FBpp0087084	128up-PA	-0.867	3.22386	1.63993e+06	NOT
FBpp0073739	mRNA-cap-PA	-0.558	0.715709	140148	NOT
FBpp0075617	Srrm1-PA	0.685	3.46272	2.22592e+06	NOT
FBpp0080450	BuGZ-PA	-0.225	1.3479	7.17742e+06	NOT
FBpp0088990	Gdh-PF	0.216	1.90458	3.03794e+07	NOT
FBpp0306533;FBpp0071429;FBpp0071430;FBpp0312071;FBpp0289796	Tango5-PE	-0.001	0.0038267	1.02019e+07	NOT
FBpp0080025	CG16812-PA	-1	4.68442	8.19958e+06	NOT
FBpp0070859	Spx-PA	0.15	0.560318	1.24162e+06	NOT
FBpp0080211	l(2)34Fd-PA	0.21	0.862144	973547	NOT
FBpp0312080;FBpp0075619;FBpp0075618	RpS4-PC	0.127	0.889763	6.17895e+08	NOT
FBpp0077128;FBpp0303852;FBpp0303851	CG15432-PA	-0.796	2.88229	1.63397e+08	NOT
FBpp0078997	nop5-PA	-0.23	1.91027	3.17452e+07	NOT
FBpp0073120	RfC4-PA	-0.379	2.74184	2.30635e+07	NOT
FBpp0079168;FBpp0311488	RpL36A-PA	-0.043	0.128073	4.8712e+08	NOT
FBpp0071259	c12.1-PA	-0.101	0.564749	2.19049e+06	NOT
FBpp0084729	CG11837-PA	0.058	0.0950988	7.06337e+06	NOT
FBpp0083415	ppan-PA	0.058	0.350316	4.03468e+06	NOT
FBpp0078689	eIF3i-PA	0.104	0.388126	9.54203e+06	NOT
FBpp0305943;FBpp0071285	Bx42-PB	0.298	1.18464	648731	NOT
FBpp0079831;FBpp0079832	Dlg5-PB	-0.775	2.19694	119741	NOT
FBpp0075317	CG12301-PA	-0.165	0.661912	1.46901e+06	NOT
FBpp0303704;FBpp0303710;FBpp0303697	Sxl-PD	0.344	1.52184	4.96322e+06	NOT
FBpp0084113	CG5808-PA	0.634	2.60383	6.15313e+06	NOT
FBpp0070205	CG11417-PA	-0.103	0.534674	4.84652e+07	NOT
FBpp0084617	RpL4-PA	0.235	2.00604	5.64528e+08	NOT
FBpp0087865;FBpp0311849	Rs1-PA	0.019	0.0931996	8.88862e+06	NOT
FBpp0081708	CG12818-PA	-0.053	0.299447	1.00128e+07	NOT
FBpp0310342;FBpp0077787	CG11555-PB	-0.156	0.795227	1.53398e+07	NOT
FBpp0075034	CG7728-PA	0.022	0.0578545	683364	NOT
FBpp0072768	CG9004-PA	0.07	0.361673	1.19257e+06	NOT
FBpp0082729	mtSSB-PA	-0.402	1.29587	3.02209e+07	NOT
FBpp0074423	Flacc-PA	0.657	2.31624	935721	NOT
FBpp0085693	CG7137-PA	-0.61	4.21528	1.50632e+07	NOT
FBpp0083244	mdlc-PA	-0.655	3.80027	2.94844e+07	NOT
FBpp0086701;FBpp0308991	RpS23-PA	0.221	1.7712	3.85418e+08	NOT
FBpp0088542	Nopp140-PB	0.544	3.03759	9.14369e+06	NOT
FBpp0303680;FBpp0311572;FBpp0079187	Rack1-PC	0.141	1.22619	4.03574e+06	NOT
FBpp0072687;FBpp0423205	RpL23A-PA	0.255	2.30421	5.91295e+08	NOT
FBpp0082445	CG8461-PA	-0.077	0.425127	6.56775e+06	NOT
FBpp0312391;FBpp0074835	Prp6-PB	0.524	3.44938	1.13279e+06	NOT
FBpp0099868	CG12877-PC	-0.508	0.302118	538651	NOT
FBpp0071050;FBpp0071051;FBpp0071052;FBpp0311458	RpS14a-PB	0.14	1.13754	4.75172e+08	NOT
FBpp0079753;FBpp0079752;FBpp0309201	RpL9-PB	0.073	0.49229	4.07323e+08	NOT
FBpp0091068;FBpp0091074;FBpp0091052;FBpp0091071;FBpp0091065;FBpp0091057;FBpp0085248;FBpp0091110;FBpp0091062;FBpp0091098;FBpp0091086;FBpp0091077;FBpp0091089;FBpp0091083;FBpp0091095;FBpp0091092;FBpp0091059	His1:CG33822-PA	0.443	3.00977	5.87737e+07	NOT
FBpp0089363	HnRNP-K-PC	-0.326	1.55678	306855	NOT
FBpp0081846;FBpp0081845	RpS25-PB	0.041	0.181432	9.58677e+08	NOT
FBpp0086098;FBpp0086097	eIF3b-PA	0.103	0.517151	1.08473e+07	NOT
FBpp0084667	Hrb98DE-PA	-0.006	0.0250916	1.062e+09	NOT
FBpp0085697	cora-PA	-0.536	3.84661	5.1195e+06	NOT
FBpp0085137	CG15561-PA	0.555	3.27459	6.47155e+06	NOT
FBpp0083988	BRWD3-PA	0.55	2.9495	5.68029e+06	NOT
FBpp0428085	CG2186-PC	0.168	0.828342	3.73081e+06	NOT
FBpp0306232;FBpp0078134	RpLP0-PB	0.185	1.22099	3.74982e+08	NOT
FBpp0087515	Cdc2rk-PA	0.515	2.56185	1.98895e+06	NOT
FBpp0085166	RpL6-PB	0.266	2.37346	5.36854e+08	NOT
FBpp0307961;FBpp0085181	pasha-PC	0.505	1.9793	847869	NOT
FBpp0070730	XRCC1-PA	-0.019	0.0633904	7.07454e+06	NOT
FBpp0083659	CG6937-PA	0.227	1.79999	1.39218e+07	NOT
FBpp0305165;FBpp0311691	eEF1beta-PB	-0.358	1.04385	1.76631e+06	NOT
FBpp0305603;FBpp0079668	Rsf1-PB	-0.827	4.12279	1.42983e+08	NOT
FBpp0080638	ncm-PA	0.878	3.89151	9.61915e+06	NOT
FBpp0072801;FBpp0072802	RpL8-PA	0.123	1.01062	4.83716e+08	NOT
FBpp0304877;FBpp0304876;FBpp0304878	CG17493-PC	0.414	2.11221	9.71348e+06	NOT
FBpp0072788	CG9018-PA	-0.633	2.77326	1.41184e+07	NOT
FBpp0307033;FBpp0088433	alt-PI	-0.867	4.25823	1.29116e+06	NOT
FBpp0089133;FBpp0078667	eIF3h-PB	0.223	1.11379	1.11145e+07	NOT
FBpp0311537;FBpp0074941;FBpp0311214;FBpp0304226	CG7564-PD	0.639	3.87294	3.66031e+08	NOT
FBpp0072960;FBpp0291506;FBpp0072959;FBpp0291507;FBpp0072957;FBpp0297522	RpL28-PD	0.137	0.931126	5.74132e+08	NOT
FBpp0073679;FBpp0309168	CG2691-PA	-0.106	0.751365	1.34181e+06	NOT
FBpp0112210	CG4951-PB	0.658	3.67881	268847	NOT
FBpp0297362;FBpp0088838;FBpp0292041	SC35-PD	-0.699	3.85231	1.01191e+09	NOT
FBpp0311452;FBpp0307135;FBpp0077142	RpL27A-PD	0.177	1.64746	8.83524e+08	NOT
FBpp0079470	Bka-PA	-0.152	0.694012	4.25584e+06	NOT
FBpp0071731;FBpp0309752	Rtf1-PA	-0.424	3.00149	4.47668e+07	NOT
FBpp0073856	CG6340-PB	-0.79	4.68953	8.98671e+06	NOT
FBpp0312148;FBpp0076227	Klp67A-PC	-0.495	2.93849	810490	NOT
FBpp0082177	pic-PA	0.614	3.03839	8.29502e+06	NOT
FBpp0082462	CG3817-PA	0.107	0.655787	5.36626e+06	NOT
FBpp0083371	RpS20-PA	0.273	1.99244	1.06635e+08	NOT
FBpp0306574;FBpp0084169	Ythdf-PD	-0.217	1.13771	2.16679e+07	NOT
FBpp0297901;FBpp0297902;FBpp0078733;FBpp0312110	Lam-PB	-0.369	1.77337	307764	NOT
FBpp0081342	Veneno-PA	-0.809	3.821	835309	NOT
FBpp0309608;FBpp0070596	lva-PD	-0.792	3.37758	94962.7	NOT
FBpp0312574;FBpp0305858;FBpp0074833	RpL26-PC	0.115	0.830123	4.17405e+08	NOT
FBpp0086103	RpL18A-PA	0.117	0.673334	4.31803e+08	NOT
FBpp0309151;FBpp0309150;FBpp0073327;FBpp0073328	Ran-PD	-0.129	0.432737	768883	NOT
FBpp0309967;FBpp0072130	Upf3-PD	-0.834	4.20831	7.64871e+06	NOT
FBpp0084082	CG7006-PA	-0.037	0.0802783	3.60812e+06	NOT
FBpp0089346	Mlf-PD	-0.472	2.66235	2.25044e+06	NOT
FBpp0079484;FBpp0302626;FBpp0099517	RpL13-PA	0.258	2.12839	9.2148e+08	NOT
FBpp0071847	CG3732-PA	0.756	3.66155	8.02632e+07	NOT
FBpp0307465;FBpp0079443	hoip-PB	-0.307	2.17814	4.86824e+07	NOT
FBpp0080040	CG31729-PB	-0.212	1.27125	236899	NOT
FBpp0089141;FBpp0072312	RpL19-PB	0.105	0.521326	6.17495e+08	NOT
FBpp0079536;FBpp0310250	RpL7-PA	0.108	0.664028	5.69909e+08	NOT
FBpp0305499	fs(1)h-PG	-0.163	0.772935	463183	NOT
FBpp0074616	FRG1-PA	0.089	0.388386	2.22442e+07	NOT
FBpp0075754	eIF3l-PA	0.186	0.852003	6.12552e+06	NOT
FBpp0428157	SRPK-PE	-0.377	2.25646	1.69616e+06	NOT
FBpp0076410	ldbr-PB	-0.049	0.130402	951180	NOT
FBpp0071630	LBR-PC	0.444	3.05773	3.2747e+06	NOT
FBpp0081484	Sf3b5-PA	0.117	0.705107	6.29229e+06	NOT
FBpp0303404	JMJD6-PB	-0.387	2.68541	1.48881e+07	NOT
FBpp0084306;FBpp0303780;FBpp0303778;FBpp0303779	RpL27-PA	0.212	1.69243	6.60197e+08	NOT
FBpp0300807	ZAP3-PE	-0.794	2.52314	1.01326e+06	NOT
FBpp0087609;FBpp0087608;FBpp0087610	RpL31-PC	-0.148	0.815849	1.70758e+08	NOT
FBpp0072061	or-PA	-0.738	4.07876	1.10863e+07	NOT
FBpp0072494	Sf3b3-PA	0.099	0.546143	2.00501e+06	NOT
FBpp0075759	yps-PA	-0.69	3.59818	2.10679e+07	NOT
FBpp0075764	RpL10Ab-PA	0.139	1.17149	5.81914e+08	NOT
FBpp0076725	D19B-PA	-0.356	1.99023	4.50994e+06	NOT
FBpp0076359	RpL14-PA	0.141	1.02768	7.32082e+08	NOT
FBpp0079491	CG31712-PA	0.744	3.74164	5.96762e+06	NOT
FBpp0082067	Pp1-87B-PA	-0.399	1.63944	2.07094e+06	NOT
FBpp0075313	AGO2-PC	-0.103	0.701506	6.16544e+06	NOT
FBpp0305521;FBpp0073585	comt-PB	-0.213	1.47871	2.03621e+06	NOT
FBpp0083134	snRNP-U1-C-PA	0.03	0.0590084	1.47071e+07	NOT
FBpp0290874	tho2-PB	-0.044	0.308929	784125	NOT
FBpp0303178	dikar-PF	-0.278	1.32484	262664	NOT
FBpp0073263	CG1637-PC	-0.685	2.16864	896036	NOT
FBpp0072159;FBpp0309997	enok-PA	-0.196	1.33943	484392	NOT
FBpp0304265;FBpp0077716	RpLP1-PB	-0.198	1.34451	1.07036e+08	NOT
FBpp0306039;FBpp0289148;FBpp0289147	RpL10-PE	0.098	0.540325	5.56083e+08	NOT
FBpp0081822;FBpp0307759	RpL3-PA	0.173	1.5627	5.52384e+08	NOT
FBpp0110421;FBpp0110424;FBpp0304879;FBpp0311121	RpL5-PA	0.243	1.79089	2.63108e+08	NOT
FBpp0084213;FBpp0084212	XNP-PB	-0.013	0.0658251	1.85455e+07	NOT
FBpp0071562	CG4038-PA	-0.46	3.44281	7.04443e+07	NOT
FBpp0084655	Moca-cyp-PA	0.546	4.00209	1.07227e+07	NOT
FBpp0086505	Xpc-PC	0.498	3.24924	4.3747e+06	NOT
FBpp0085616	CG9143-PA	-0.742	2.72012	3.87189e+06	NOT
FBpp0078416	RpL35A-PA	0.36	2.00651	2.79538e+08	NOT
FBpp0309425	sno-PB	-0.049	0.319799	686206	NOT
FBpp0304886	tral-PG	-0.502	3.14342	2.84499e+07	NOT
FBpp0082316;FBpp0306562;FBpp0302741;FBpp0289817	Hrb87F-PA	-0.069	0.369903	1.32351e+08	NOT
FBpp0073309;FBpp0309056	CG1737-PA	-0.603	0.8093	192381	NOT
FBpp0084668	Hrb98DE-PE	-0.537	1.1732	6.6276e+06	NOT
FBpp0076558	Sec63-PA	-0.688	4.35597	8.58357e+06	NOT
FBpp0309405;FBpp0070765	CG4119-PB	-0.503	3.17756	6.34242e+07	NOT
FBpp0081355	CG9630-PA	0.032	0.152226	9.18477e+06	NOT
FBpp0086955;FBpp0086954;FBpp0086956	Iswi-PB	0.235	1.84285	1.07157e+07	NOT
FBpp0071395;FBpp0298823;FBpp0071394	nocte-PB	-0.328	2.20107	1.18278e+06	NOT
FBpp0077544	CG14352-PA	-0.551	1.58005	652994	NOT
FBpp0081954	CG31211-PB	0.712	3.20331	873170	NOT
FBpp0086385;FBpp0293290	CG8441-PA	-0.275	2.0771	9.11357e+06	NOT
FBpp0304322;FBpp0077687	PNUTS-PE	-0.055	0.268223	3.10418e+06	NOT
FBpp0074936	ais-PA	-0.708	2.72286	911593	NOT
FBpp0087709	Mys45A-PA	0.305	2.41422	2.85709e+07	NOT
FBpp0076172	mRRF1-PA	-0.015	0.0259869	8.94985e+06	NOT
FBpp0086895;FBpp0086896	bic-PA	-0.272	1.11057	5.64979e+07	NOT
FBpp0084787	Slu7-PA	-0.537	3.40458	3.45169e+07	NOT
FBpp0086647	pea-PA	0.275	1.86021	3.39843e+07	NOT
FBpp0298273;FBpp0071030	Rab39-PB	-0.684	1.11057	1.71592e+06	NOT
FBpp0084476	CG5815-PA	-0.229	1.03616	590981	NOT
FBpp0087479	TER94-PA	-0.04	0.06915	1.06816e+06	NOT
FBpp0081343	PNKP-PA	0.617	3.33034	2.13931e+06	NOT
FBpp0303072	ear-PB	-0.68	2.75378	2.56042e+06	NOT
FBpp0071848	Cdk9-PA	-0.679	2.90603	3.64744e+06	NOT
FBpp0074431	CG6961-PA	-0.356	2.01198	7.10957e+07	NOT
FBpp0073836	CG9123-PA	-0.669	3.66384	2.99497e+07	NOT
FBpp0087681	CG2063-PA	-0.067	0.227853	1.45575e+07	NOT
FBpp0071072	Upf2-PA	-0.666	3.50598	1.38459e+06	NOT
FBpp0084762;FBpp0291632;FBpp0084761	eEF1gamma-PA	-0.08	0.452045	1.16045e+06	NOT
FBpp0087366	CG11777-PA	-0.272	1.18053	2.30096e+07	NOT
FBpp0110561	Spf45-PA	0.146	0.4468	1.35822e+06	NOT
FBpp0083920;FBpp0302813	CG5986-PA	-0.455	2.03902	7.04591e+06	NOT
FBpp0083625	Nop56-PA	-0.26	2.15412	3.7679e+07	NOT
FBpp0312177;FBpp0304067	CG8677-PC	0.447	3.20159	3.26714e+06	NOT
FBpp0290145	CG30122-PC	-0.191	1.42432	2.58291e+07	NOT
FBpp0078568	Fip1-PA	-0.651	3.00927	2.43481e+07	NOT
FBpp0309986;FBpp0309987;FBpp0070877;FBpp0311460;FBpp0070878	RpL7A-PE	0.151	1.20441	5.2965e+08	NOT
FBpp0306998;FBpp0110412	RpL38-PB	0.342	1.82235	2.90687e+08	NOT
FBpp0292905	Ndf-PB	0.406	1.39113	1.19448e+07	NOT
FBpp0271790;FBpp0271791	CG5746-PC	0.312	2.65084	3.67865e+08	NOT
FBpp0310720;FBpp0074500;FBpp0074501;FBpp0300512	RpS10b-PE	-0.038	0.209352	2.39638e+08	NOT
FBpp0312066;FBpp0083802	RpS3-PB	0.216	1.44918	4.60726e+08	NOT
FBpp0071046	bys-PA	-0.226	1.68818	1.04622e+06	NOT
FBpp0075104	eIF3e-PA	0.109	0.594431	1.00736e+07	NOT
FBpp0300615;FBpp0088242	RpS3A-PF	0.187	1.64739	9.47475e+08	NOT
FBpp0089397;FBpp0111709;FBpp0089398;FBpp0111710;FBpp0308531;FBpp0073966;FBpp0073967	Chc-PC	-0.021	0.105367	309530	NOT
FBpp0078929	Aatf-PA	0.052	0.175967	1.16647e+06	NOT
FBpp0091066;FBpp0091093;FBpp0091075;FBpp0085249;FBpp0091084;FBpp0091055;FBpp0091111;FBpp0091069;FBpp0091072;FBpp0091090;FBpp0091087;FBpp0091078;FBpp0091063;FBpp0091108;FBpp0091060;FBpp0091081;FBpp0091096	His2A:CG33820-PA	0.611	3.3504	1.00418e+09	NOT
FBpp0307457;FBpp0077353	Sf3b2-PB	0.221	1.29361	4.56088e+06	NOT
FBpp0077676	Clp-PA	0.079	0.104274	1.05076e+07	NOT
FBpp0306828	NAT1-PD	-0.212	1.27193	837853	NOT
FBpp0307848;FBpp0088035	Incenp-PB	-0.479	1.47172	492643	NOT
FBpp0079461	zf30C-PA	-0.603	3.52868	4.2852e+06	NOT
FBpp0301114;FBpp0301118;FBpp0301117	hts-PI	-0.579	3.03121	1.05098e+06	NOT
FBpp0084626	CG4849-PA	0.171	1.02111	5.90241e+06	NOT
FBpp0082724;FBpp0293269	SF2-PA	0.529	3.73511	2.78038e+09	NOT
FBpp0072158	snama-PA	-0.033	0.190033	6.02624e+06	NOT
FBpp0309235;FBpp0086013	eIF3c-PB	-0.01	0.0422841	9.71269e+06	NOT
FBpp0086705;FBpp0308985	eIF3m-PA	0.092	0.527892	5.59761e+06	NOT
FBpp0078996	x16-PA	-0.126	0.927386	1.50869e+08	NOT
FBpp0297122	Chd1-PB	-0.314	2.14918	4.6359e+06	NOT
FBpp0292135;FBpp0306612	CG42724-PC	-0.58	3.60715	1.52175e+07	NOT
FBpp0311231;FBpp0084900	ncd-PB	-0.077	0.254222	1.08044e+06	NOT
FBpp0288574	CG42232-PB	0.274	0.929341	112599	NOT
FBpp0087300	CG12391-PA	-0.575	3.86521	9.86999e+06	NOT
FBpp0075282	Brr2-PA	0.117	0.720892	6.4914e+06	NOT
FBpp0311792;FBpp0074865	Capr-PB	-0.57	2.86709	9.69481e+06	NOT
FBpp0304991	Dhc64C-PI	-0.416	1.81756	39816.3	NOT
FBpp0309135;FBpp0074086;FBpp0074088;FBpp0311350;FBpp0074087	RpS19a-PD	0.209	1.35077	2.70362e+08	NOT
FBpp0084092	Mink-PA	0.054	0.292324	1.56311e+06	NOT
FBpp0312226;FBpp0078584	eIF3a-PD	-0.007	0.0276604	1.32704e+07	NOT
FBpp0075684	SmD1-PA	-0.249	0.880293	7.63622e+07	NOT
FBpp0070561	CG2875-PA	-0.048	0.248985	3.00195e+06	NOT
FBpp0087663	Prp38-PA	-0.504	3.51648	1.11658e+07	NOT
FBpp0077396	Cwc25-PA	-0.509	3.04283	3.57813e+06	NOT
FBpp0091140;FBpp0091148;FBpp0091120;FBpp0091128;FBpp0091138;FBpp0082422;FBpp0091136;FBpp0091130;FBpp0091152;FBpp0082423;FBpp0085280;FBpp0091118;FBpp0091150;FBpp0091154;FBpp0091132;FBpp0091116;FBpp0091144;FBpp0091134;FBpp0091146;FBpp0082421;FBpp0091142;FBpp0306146	His4:CG33895-PA	0.538	3.50638	6.42386e+09	NOT
FBpp0088537	CG6686-PA	-0.195	1.82897	1.4917e+08	NOT
FBpp0304962;FBpp0078014;FBpp0078013	Cdk12-PC	-0.237	1.71092	8.29781e+06	NOT
FBpp0070171	su(w[a])-PA	0.113	0.904713	2.47366e+06	NOT
FBpp0305600;FBpp0077792	U2af38-PB	-0.525	3.27249	1.64559e+08	NOT
FBpp0073828	Prp5-PA	0.072	0.608854	7.31873e+06	NOT
FBpp0088970;FBpp0088439;FBpp0088440;FBpp0308324	RpS7-PD	-0.049	0.222036	2.40584e+08	NOT
FBpp0073588	CG1622-PA	-0.519	3.38128	7.86814e+07	NOT
FBpp0070719	Sas10-PA	-0.157	0.454012	1.39073e+06	NOT
FBpp0077333	Prp40-PA	-0.409	2.68841	5.22382e+07	NOT
FBpp0077078	CG11927-PA	-0.036	0.168829	7.58922e+06	NOT
FBpp0073307	CG1738-PA	0.253	1.33545	3.92446e+06	NOT
FBpp0304487;FBpp0080829	CG10466-PB	-0.501	3.2686	2.51852e+07	NOT
FBpp0076090;FBpp0304934	Taf2-PA	-0.499	2.26091	5.75795e+06	NOT
FBpp0077798	mbm-PA	0.108	0.900193	6.47034e+07	NOT
FBpp0070418	CG16903-PA	-0.14	1.00977	1.58688e+06	NOT
FBpp0091131;FBpp0085281;FBpp0091133;FBpp0091123;FBpp0091139;FBpp0091145;FBpp0091125;FBpp0091137;FBpp0091117;FBpp0091127;FBpp0091151;FBpp0091113;FBpp0091147;FBpp0091121;FBpp0091141;FBpp0091115;FBpp0091155;FBpp0091149;FBpp0091143;FBpp0091129;FBpp0091153;FBpp0091119;FBpp0091135	His2B:CG33886-PA	0.489	2.80936	3.39815e+09	NOT
FBpp0304598;FBpp0080825	Top2-PB	0.487	3.27805	5.14385e+07	NOT
FBpp0081148	CG1965-PA	0.08	0.593999	2.43058e+06	NOT
FBpp0303793;FBpp0078983	snRNP-U1-70K-PC	0.008	0.0499894	2.29361e+08	NOT
FBpp0084051	CG13625-PA	-0.475	3.19683	2.03069e+07	NOT
FBpp0312327;FBpp0078984	Sumo-PB	-0.472	0.648892	3.67464e+07	NOT
FBpp0074579;FBpp0304135;FBpp0304136;FBpp0074580	CG18809-PA	0.114	0.963566	3.55645e+07	NOT
FBpp0091079;FBpp0091109;FBpp0091056;FBpp0085250;FBpp0091051;FBpp0091076;FBpp0091064;FBpp0091058;FBpp0091070;FBpp0091085;FBpp0091097;FBpp0091082;FBpp0091067;FBpp0091091;FBpp0091106;FBpp0091100;FBpp0091112;FBpp0091053;FBpp0091103;FBpp0091061;FBpp0091094;FBpp0091088;FBpp0091073	His3:CG33833-PA	0.382	2.34365	3.88823e+09	NOT
FBpp0074556	CG14230-PA	0.161	1.25626	4.21343e+06	NOT
FBpp0099856	Dek-PB	-0.283	2.58664	7.68062e+07	NOT
FBpp0077633	CG4896-PD	-0.28	1.01543	738764	NOT
FBpp0082666;FBpp0291705	CG5516-PA	0.189	1.46733	3.52066e+07	NOT
FBpp0112453	CG17168-PA	-0.444	3.30649	8.69658e+07	NOT
FBpp0079305	CG13097-PA	-0.161	1.12582	6.66434e+06	NOT
FBpp0084144	CG11920-PA	-0.125	0.610864	4.80423e+06	NOT
FBpp0087045	CG8545-PA	0.139	1.33553	1.10953e+07	NOT
FBpp0086096	CG4866-PA	0.198	0.719273	7.30426e+06	NOT
FBpp0070430	eIF3g1-PA	0.081	0.359996	8.48513e+06	NOT
FBpp0301889	pyd-PO	-0.382	2.00923	347934	NOT
FBpp0310501;FBpp0074509	CG14210-PB	0.298	1.703	4.54201e+07	NOT
FBpp0079802	mre11-PA	0.315	1.97249	3.54524e+06	NOT
FBpp0073835	CG12608-PA	-0.419	2.23757	1.75305e+08	NOT
FBpp0079616	holn1-PA	-0.413	2.08218	7.69515e+06	NOT
FBpp0073439;FBpp0073440	CG10347-PB	-0.07	0.269666	863511	NOT
FBpp0312198;FBpp0073597	CG15747-PC	0.412	3.01539	9.42988e+06	NOT
FBpp0079251;FBpp0079252	Su(var)205-PA	0.406	3.08158	2.56405e+07	NOT
FBpp0304887	tral-PH	-0.261	1.69583	1.95784e+08	NOT
FBpp0298005	U2af50-PB	-0.289	1.85635	4.13864e+08	NOT
FBpp0074288	Taf8-PA	-0.268	1.26256	2.68435e+06	NOT
FBpp0072605	indra-PB	0.396	1.77908	2.24699e+06	NOT
FBpp0078765;FBpp0311644	sip1-PA	0.159	1.08353	3.63828e+06	NOT
FBpp0303447	wcy-PG	-0.394	2.32925	734856	NOT
FBpp0076822;FBpp0310889	Bre1-PA	-0.393	2.09421	4.70918e+06	NOT
FBpp0073996	caz-PB	-0.205	1.55429	1.96611e+08	NOT
FBpp0292516;FBpp0071903	CNBP-PB	-0.389	2.07163	3.26028e+07	NOT
FBpp0309821;FBpp0078816;FBpp0311963;FBpp0078817	CG9135-PC	0.084	0.370994	5.48043e+06	NOT
FBpp0300517;FBpp0300515	B52-PO	0.365	2.95783	1.33716e+09	NOT
FBpp0085192	CG11563-PA	0.306	2.66566	3.65245e+06	NOT
FBpp0081786	TfIIFbeta-PA	-0.374	2.13382	2.40962e+07	NOT
FBpp0072808;FBpp0288779;FBpp0072809;FBpp0072810;FBpp0072813;FBpp0072811;FBpp0072812	MEP-1-PC	-0.048	0.182444	4.35813e+06	NOT
FBpp0085716	Spt5-PA	-0.22	1.43535	1.62443e+07	NOT
FBpp0084434;FBpp0306426	His2Av-PA	0.362	2.28355	1.77894e+09	NOT
FBpp0074260	CG8326-PA	0.111	0.409737	9.37441e+06	NOT
FBpp0306433	bel-PB	-0.341	1.72233	1.85827e+07	NOT
FBpp0310225	eIF4H1-PD	0.158	1.47647	2.64527e+07	NOT
FBpp0072151	Ssrp-PA	0.233	1.67972	2.4482e+09	NOT
FBpp0071946	vir-PA	-0.051	0.21197	951289	NOT
FBpp0293061	SmB-PB	-0.344	0.806026	4.9299e+07	NOT
FBpp0086591	SMC2-PA	-0.021	0.0966128	9.92509e+06	NOT
FBpp0073003;FBpp0301573;FBpp0301570	eIF5B-PB	-0.294	2.00779	1.25802e+07	NOT
FBpp0072860	CG16753-PA	-0.066	0.24568	3.48201e+07	NOT
FBpp0089110;FBpp0308821	ssx-PB	-0.013	0.0747096	7.45376e+07	NOT
FBpp0087124	Prp8-PA	-0.086	0.559982	6.78488e+06	NOT
FBpp0075048	scaf6-PA	-0.075	0.355598	3.15352e+06	NOT
FBpp0304617;FBpp0077728	Sf3b1-PB	0.31	2.31135	2.19853e+06	NOT
FBpp0088565	eIF3d1-PB	-0.285	1.66077	4.6724e+07	NOT
FBpp0081216	TfIIFalpha-PA	-0.305	2.66894	1.07997e+07	NOT
FBpp0072720	Mfap1-PA	-0.302	2.36857	1.25168e+07	NOT
FBpp0081234	SmD2-PA	-0.022	0.115586	1.98403e+08	NOT
FBpp0071808	RpL23-PA	-0.018	0.0849384	3.06961e+08	NOT
FBpp0080622	CG10333-PA	-0.16	1.27639	1.73727e+07	NOT
FBpp0071194	CG1789-PA	0.099	0.485692	8.87738e+06	NOT
FBpp0072743	dre4-PA	0.256	1.95195	3.19528e+09	NOT
FBpp0311155	Prp4k-PC	0.208	1.23084	2.31145e+07	NOT
FBpp0087934;FBpp0087933;FBpp0308267	nito-PB	-0.126	0.887833	1.65002e+08	NOT
FBpp0086498	CG11808-PA	0.043	0.137046	1.32637e+07	NOT
FBpp0087347	CG7637-PA	-0.16	0.820351	1.1075e+08	NOT
FBpp0078363;FBpp0078362	Wdr33-PB	0.015	0.0522563	6.64758e+06	NOT
FBpp0083075	CstF64-PA	-0.242	1.63979	5.41728e+06	NOT
FBpp0072166;FBpp0099583;FBpp0290083;FBpp0289464	Nop60B-PA	-0.167	1.43069	8.31926e+07	NOT
FBpp0083105	Cpsf73-PA	-0.066	0.143466	3.74311e+06	NOT
FBpp0110163	Cpsf5-PC	-0.153	0.656962	2.09606e+08	NOT
FBpp0081618	CG8507-PA	-0.142	1.20009	5.60296e+07	NOT
FBpp0111906;FBpp0074151	SNRPG-PB	-0.217	1.275	4.74002e+07	NOT
FBpp0089163	Cpsf160-PA	-0.097	0.263063	5.43968e+06	NOT
FBpp0086773	fl(2)d-PA	0.068	0.396628	6.77343e+06	NOT
FBpp0071455	CG9346-PA	0.042	0.287948	2.81172e+06	NOT
FBpp0071892	Fib-PA	-0.183	1.56401	4.20472e+09	NOT
FBpp0070716	snf-PA	-0.162	1.55289	5.96252e+07	NOT
FBpp0079157;FBpp0305308	baf-PA	0.215	1.16013	5.04129e+06	NOT
FBpp0078372	Sym-PA	-0.054	0.270649	4.08281e+06	NOT
FBpp0087094	SmD3-PA	-0.207	0.990568	7.6955e+07	NOT
FBpp0087118	SmF-PA	-0.142	0.844961	5.97092e+07	NOT
FBpp0076918	peng-PA	0.009	0.046206	1.83072e+07	NOT
FBpp0089421;FBpp0310418;FBpp0082994	eIF1A-PB	-0.121	0.953068	1.11232e+09	NOT
FBpp0079776;FBpp0290924	CG6700-PA	-0.17	1.2617	1.38474e+07	NOT
FBpp0077778;FBpp0309501	CG3436-PA	-0.066	0.445844	8.9136e+06	NOT
FBpp0076433	Cpsf6-PA	-0.165	1.24373	1.31133e+08	NOT
FBpp0081754	Rbp1-PD	-0.05	0.359684	3.96499e+09	NOT
FBpp0099808	Mi-2-PB	-0.017	0.0774718	6.63429e+06	NOT
FBpp0305289;FBpp0075448	NHP2-PB	-0.152	1.46861	1.29889e+08	NOT
FBpp0084726	Cpsf100-PA	0	0.00114113	5.54633e+06	NOT
FBpp0075621;FBpp0311520;FBpp0304387	CG11279-PA	0.084	0.631834	7.65712e+07	NOT
FBpp0078894	Phf5a-PA	0.047	0.204961	4.69361e+06	NOT

### Sheet: Extend_Fig10b_dZfc3h1_coIP_fly
Accession	Gene.Symbol	name	log2Fold.change.imputed.spl_CG4284..ctrl_N1_NLS	p.Value.imputed.spl_CG4284..ctrl_N1_NLS	Max.Imputed.Normalised.apQuant.Areas	FDR_hits
0000002		NA	12.708	5.30439	1.33547e+08	FDR1
FBpp0084158	CG10057	CG31510-PA	6.928	6.9317	3.37334e+06	FDR1
FBpp0309202;FBpp0079755	piwi	piwi-PB	4.809	5.27079	2.10761e+06	FDR1
FBpp0082637	spn-E; SpnE	spn-E-PA	3.798	5.30332	438669	FDR1
FBpp0080319	Mtr4	Mtr4-PA	6.072	5.85763	2.75134e+06	FDR1
FBpp0079663	Ufd4	Ufd4-PA	0.644	0.352321	31218.1	NOT
FBpp0312047;FBpp0293680	Imp	Imp-PM	0.399	1.11512	774930	NOT
FBpp0073937;FBpp0309613	Rrp47	Rrp47-PA	-0.074	0.177509	7.24656e+06	NOT
FBpp0293163	Spn	Spn-PJ	-1.321	2.58484	291911	NOT
FBpp0071373;FBpp0305117;FBpp0310433	ATPsyndelta	ATPsyndelta-PA	-0.665	1.33515	688264	NOT
FBpp0086269	Dana\GF11258; Dere\GG22261; Dyak\GE14054; LOC108046236; LOC108076448; LOC108090529; LOC108125739; RpS15	RpS15-PA	0.283	0.493285	6.14934e+07	NOT
FBpp0078301	Rm62	Rm62-PA	-0.186	0.403692	2.96367e+06	NOT
FBpp0081704	pont	pont-PA	0.481	0.750571	472110	NOT
FBpp0311774;FBpp0078896	Dana\GF15706; Dere\GG23618; Dsec\GM17934; Dsim\GD22572; Dwil\GK18692; Dyak\GE18437; LOC108047300; LOC108067311; LOC108079977; LOC108094376; LOC108124596; LOC108135279; LOC117150858; Sec61alpha	Sec61alpha-PB	-0.325	0.465478	1.24607e+06	NOT
FBpp0084237	Dmel\CG31098	CG31098-PA	-2.571	3.53596	3.84291e+06	NOT
FBpp0076918	peng	peng-PA	0.669	0.867062	211509	NOT
FBpp0079437;FBpp0079436	Trx-2	Trx-2-PA	-0.21	0.562306	6.54967e+08	NOT
FBpp0080048	beta'COP	beta'COP-PA	0.465	1.30969	1.24776e+06	NOT
FBpp0311114;FBpp0079812	RfC38	RfC38-PB	0.005	0.00559696	745170	NOT
FBpp0075653	Dmel\CG10984	CG10984-PB	-0.013	0.0212612	8.80528e+06	NOT
FBpp0089003	Nopp140	Nopp140-PA	-0.725	2.03664	5.57521e+06	NOT
FBpp0290924;FBpp0079776	Dmel\CG6700	CG6700-PB	0.745	1.86239	668906	NOT
FBpp0077537	Got2	Got2-PB	0.135	0.0949019	239519	NOT
FBpp0305158;FBpp0085468	Dmel\CG3420	CG3420-PB	0.781	1.55043	3.96487e+06	NOT
FBpp0301821	up	up-PO	0.835	2.05662	4.09443e+06	NOT
FBpp0308757;FBpp0308756;FBpp0311371;FBpp0073594;FBpp0073595	Dsec\GM11621; Dsim\GD17115; Jafrac1; LOC117146774	Jafrac1-PD	-0.598	1.7538	4.80534e+06	NOT
FBpp0310274;FBpp0080282;FBpp0080283;FBpp0310275	ck	ck-PC	0.937	0.799574	131862	NOT
FBpp0312226;FBpp0078584	eIF3a	eIF3a-PD	-0.117	0.299595	2.16053e+06	NOT
FBpp0079597;FBpp0304503	mRpS7	mRpS7-PA	0.383	0.543067	751318	NOT
FBpp0071148	Cp7Fb	Cp7Fb-PA	-0.788	2.14929	1.11072e+08	NOT
FBpp0070430	eIF3g1	eIF3g1-PA	-0.153	0.382651	2.5594e+06	NOT
FBpp0289489	Dmtn	Dmtn-PH	-0.868	0.8505	176547	NOT
FBpp0081650	Dmel\CG3909	CG3909-PA	0.186	0.312627	1.1559e+06	NOT
FBpp0081234	Dana\GF18622; Dmoj\GI23171; Dsec\GM10560; Dsim\GD19551; Dvir\GJ14487; Dyak\GE24106; LOC108054871; LOC108085649; LOC108091821; LOC108129277; LOC108148354; LOC111601383; LOC117143660; LOC117573370; LOC4801880; SmD2	SmD2-PA	0.047	0.0755872	2.15726e+07	NOT
FBpp0304797;FBpp0079072	muc	muc-PF	-0.174	0.349444	2.87688e+06	NOT
FBpp0079111	Brd7-9	Brd7-9-PA	-0.064	0.102359	290971	NOT
FBpp0303481	lig	lig-PK	1.937	3.54871	365913	NOT
FBpp0078278	Rpn5	Rpn5-PA	0.013	0.0202744	1.74644e+06	NOT
FBpp0309628;FBpp0074278	Dsec\GM22866; Dsim\GD17375; LOC117147690; Vps4	Vps4-PB	0.014	0.0197315	637416	NOT
FBpp0089270	Dsec\GM24216; Tm2; Tm2-RC	Tm2-PC	1.05	2.96419	2.31351e+06	NOT
FBpp0073652;FBpp0311924	Yp3	Yp3-PA	0.122	0.235536	2.99925e+07	NOT
FBpp0074228	beta-Spec	beta-Spec-PA	0.94	1.36315	614858	NOT
FBpp0075926	Fad2	Fad2-PA	-0.183	0.11327	635777	NOT
FBpp0078809;FBpp0297911;FBpp0078808;FBpp0078806;FBpp0078807;FBpp0303628	eIF4A	eIF4A-PD	-0.248	0.403998	1.01164e+06	NOT
FBpp0308319;FBpp0081528;FBpp0081527;FBpp0308318	Dere\GG17378; RpL34b	RpL34b-PD	0.238	0.348944	1.05073e+08	NOT
FBpp0076145	Dsec\GM24850; Dsim\GD12902; Dyak\GE21218; LOC108150209; LOC117141025; Prps	Prps-PB	-0.079	0.158782	327375	NOT
FBpp0072097	Dana\GF13484; Dere\GG19959; Dsec\GM18279; Dsim\GD24977; Dyak\tsr; LOC108052475; LOC108068456; LOC108090868; LOC108123469; LOC108144506; LOC117135485; tsr	tsr-PA	-0.296	0.724537	4.13024e+06	NOT
FBpp0303210	MsrA	MsrA-PG	-0.376	1.10249	423162	NOT
FBpp0072305		zip-PB	0.294	0.373387	2.40496e+07	NOT
FBpp0075793	Grip163	Grip163-PA	-0.155	0.239105	38316.3	NOT
FBpp0070942;FBpp0311459;FBpp0070940;FBpp0070941;FBpp0070943	Dsec\GM12554; LOC117146537; RpL17	RpL17-PD	0.745	1.45884	1.59108e+07	NOT
FBpp0290398;FBpp0297482;FBpp0297481	larp	larp-PD	0.161	0.260383	927455	NOT
FBpp0080117;FBpp0304016	BG:DS00941.3; Steep1	CG16865-PA	-1.435	3.0283	5.69763e+06	NOT
FBpp0087583	Uba1	Uba1-PA	-0.482	0.557484	183570	NOT
FBpp0083898	GluProRS	GluProRS-PA	-0.079	0.127841	244285	NOT
FBpp0074971	U4-U6-60K	U4-U6-60K-PA	0.558	1.78016	433896	NOT
FBpp0088542	Nopp140	Nopp140-PB	-0.82	1.06303	284286	NOT
FBpp0300512;FBpp0310720;FBpp0074501;FBpp0074500	RpS10b	RpS10b-PD	0.227	0.402384	2.5499e+07	NOT
FBpp0082728;FBpp0297140	bor	bor-PA	1.398	3.322	1.59266e+07	NOT
FBpp0312391;FBpp0074835	Dsim\GD14782; Prp6	Prp6-PB	0.223	0.505994	478899	NOT
FBpp0083766	EloA; EloA-RA	EloA-PA	-0.495	1.49759	2.01568e+06	NOT
FBpp0423205;FBpp0072687	RpL23A	RpL23A-PB	0.193	0.290007	8.49591e+07	NOT
FBpp0078996	Dsim\GD22534; x16	x16-PA	0.336	0.856773	2.36919e+06	NOT
FBpp0112403	eIF4B	eIF4B-PB	-0.111	0.2294	5.40659e+09	NOT
FBpp0073017	Sc2	Sc2-PA	0.034	0.0605768	3.35964e+06	NOT
FBpp0309235;FBpp0086013	eIF3c	eIF3c-PB	0.049	0.07308	1.69442e+06	NOT
FBpp0088363;FBpp0311507	Lsp2	Lsp2-PA	-1.208	2.57009	78377.5	NOT
FBpp0309752;FBpp0071731	Rtf1	Rtf1-PB	-0.307	0.952205	2.5999e+06	NOT
FBpp0312157;FBpp0076224	Hsp26	Hsp26-PB	1.965	3.70665	2.12571e+08	NOT
FBpp0078101;FBpp0078100;FBpp0305036;FBpp0078099;FBpp0292150	P5CDh1	P5CDh1-PD	-0.569	1.2871	666265	NOT
FBpp0075759	yps	yps-PA	0.569	1.70486	2.82863e+06	NOT
FBpp0078534;FBpp0307563;FBpp0078535	Dmel\CG9775	CG9775-PA	4.598	5.57123	1.79554e+06	FDR1
FBpp0073010;FBpp0292215	Dsim\GD13780; LOC108080704; LOC108099830; Scsalpha1	Scsalpha1-PA	0.281	0.710594	1.61329e+06	NOT
FBpp0309041;FBpp0070861	Spt6	Spt6-PB	-0.435	0.577212	1.65898e+06	NOT
FBpp0111906;FBpp0074151	Dsec\GM13382; Dsim\GD15738; LOC117147118; SNRPG	SNRPG-PB	0.117	0.315154	3.74325e+06	NOT
FBpp0304387;FBpp0311520;FBpp0075621	Dmel\CG11279; Dsec\GM25396; LOC117140721	CG11279-PB	-0.087	0.109464	3.20325e+06	NOT
FBpp0304506;FBpp0079642	CG5364	CG33303-PB	-1.585	3.85297	4.70883e+06	NOT
FBpp0073290;FBpp0073291	Hsp60A	Hsp60A-PA	-0.448	0.871477	379052	NOT
FBpp0303724;FBpp0077631	Dmel\CG4887	CG4887-PB	-0.633	1.63975	533492	NOT
FBpp0079926;FBpp0304035	bru1	bru1-PB	1.06	2.8751	68509.1	NOT
FBpp0307649	Dsim\GD15579; Idh3a	Idh3a-PD	0.257	0.828263	1.53173e+07	NOT
FBpp0113070	Cp7Fa	Cp7Fa-PB	-0.234	0.599639	2.30543e+06	NOT
FBpp0080049	anon-WO0118547.80	CG9302-PA	-0.111	0.243782	1.62724e+06	NOT
FBpp0290386	Pih1D1	Pih1D1-PD	2.784	4.54262	219819	FDR5
FBpp0307918;FBpp0111905	Dmel\CG9915	CG9915-PC	-1.228	3.02265	3.23269e+06	NOT
FBpp0085902	Prp19	Prp19-PA	2.083	3.91753	1.66629e+06	FDR5
FBpp0099824;FBpp0082077	GstD1	GstD1-PB	0.092	0.143155	3.67898e+06	NOT
FBpp0078555;FBpp0078553;FBpp0078556;FBpp0078554	Sfxn1-3	Sfxn1-3-PD	-0.136	0.303914	1.48893e+06	NOT
FBpp0087347	Dere\GG22719; Dsec\GM20494; Dsim\GD25957; Dvir\GJ20125; Dyak\GE13075; LOC117137700	CG7637-PA	0.358	0.702619	2.15593e+07	NOT
FBpp0302006	Dmel\CG13185	CG13185-PD	-0.081	0.210486	38822.4	NOT
FBpp0082932	Pxt	Pxt-PB	0.008	0.0138293	331539	NOT
FBpp0071970;FBpp0309930	levy	levy-PA	0.251	0.532418	8.52379e+06	NOT
FBpp0080638	ncm	ncm-PA	-0.472	1.67821	1.35994e+06	NOT
FBpp0081031	Dap160	Dap160-PA	-1.04	2.64388	6.34856e+06	NOT
FBpp0082516;FBpp0082514;FBpp0307982;FBpp0082517;FBpp0082519;FBpp0082518;FBpp0082515	Hsc70-4	Hsc70-4-PA	0.434	1.1654	1.27362e+08	NOT
FBpp0081468;FBpp0290739;FBpp0081467	D1	D1-PA	0.167	0.446854	430603	NOT
FBpp0082459;FBpp0082460	Dsec\GM24191; Dsim\GD18983; LOC117142523; UQCR-C1	UQCR-C1-PA	-0.878	2.17841	5.06563e+06	NOT
FBpp0083687	Dsim\GD18456; Rpn7	Rpn7-PA	-0.278	0.535794	6.01973e+06	NOT
FBpp0078450	BEST:LD29996	CG11999-PA	-0.016	0.0118259	417928	NOT
FBpp0074012	nonA	nonA-PB	4.097	4.72741	2.1516e+06	FDR1
FBpp0075048	scaf6	scaf6-PA	0.119	0.279115	311315	NOT
FBpp0089163	Cpsf160	Cpsf160-PA	-0.137	0.283813	1.04049e+06	NOT
FBpp0086955;FBpp0086954;FBpp0086956	Iswi	Iswi-PB	1.395	1.55298	140138	NOT
FBpp0075089	Zcchc7	Zcchc7-PA	1.911	4.0574	111075	NOT
FBpp0297592	BcDNA:RH27395	CG5174-PO	-0.086	0.186506	645516	NOT
FBpp0086604;FBpp0297513	Rpn6	Rpn6-PB	-0.278	0.763987	4.39566e+06	NOT
FBpp0078791	Dmel\CG14005	CG14005-PA	-0.273	0.688451	3.12372e+06	NOT
FBpp0074662	Rpn1	Rpn1-PA	0.105	0.264971	4.66692e+06	NOT
FBpp0085354;FBpp0085357;FBpp0085356	Ars2	Ars2-PA	0.169	0.508831	3.69319e+06	NOT
FBpp0297131;FBpp0297132;FBpp0072128	Nap1	Nap1-PB	0.554	1.82399	8.69463e+06	NOT
FBpp0292905	Ndf	Ndf-PB	-0.528	1.52362	207846	NOT
FBpp0085166	RpL6	RpL6-PB	0.229	0.377574	1.081e+08	NOT
FBpp0079576	Mulk	Mulk-PA	-0.466	1.33944	381506	NOT
FBpp0077857	isoQC	isoQC-PB	-0.614	1.92412	6.83771e+06	NOT
FBpp0076890	Rpt6	Rpt6-PA	0.331	0.798813	4.81243e+06	NOT
FBpp0071087	RpS6	RpS6-PB	0.223	0.497195	5.35894e+07	NOT
FBpp0288761;FBpp0312102	cup	cup-PB	0.393	1.19477	6.1507e+06	NOT
FBpp0311184;FBpp0088211	CT7856	CG31999-PC	-0.66	1.95528	3.69912e+07	NOT
FBpp0083354	Dere\GG15357; Dsec\GM23182; Dsim\GD20055; EloB; LOC117142645	EloB-PA	0.211	0.635542	1.81441e+06	NOT
FBpp0111710;FBpp0308531;FBpp0089398;FBpp0111709;FBpp0073966;FBpp0073967;FBpp0089397	Chc	Chc-PF	-0.02	0.0365931	163692	NOT
FBpp0088583;FBpp0088579	Caper	Caper-PA	0.149	0.33604	1.95816e+06	NOT
FBpp0081586;FBpp0081584;FBpp0290407;FBpp0081585	Kap-alpha3	Kap-alpha3-PC	-0.343	1.13097	3.46787e+06	NOT
FBpp0083659	Dmel\CG6937	CG6937-PA	0.261	0.666919	1.89802e+06	NOT
FBpp0082574	FK506-bp1	Fkbp39-PA	0.25	0.835898	8.51137e+06	NOT
FBpp0080637	bsf	bsf-PA	-0.904	2.80953	998513	NOT
FBpp0308267;FBpp0087934;FBpp0087933	nito	nito-PC	0.854	0.951878	416077	NOT
FBpp0292226	Srrm234	Srrm234-PF	-0.064	0.165316	2.17463e+07	NOT
FBpp0073126	Chd64; Dere\GG14221; Dsec\GM14014; Dsim\GD13293; Dyak\GE20649; LOC117139144	Chd64-PB	-1.614	3.1366	1.41302e+06	NOT
FBpp0081786	TfIIFbeta	TfIIFbeta-PA	0.334	0.419562	2.92937e+06	NOT
FBpp0301190	Dmel\CG7766	CG7766-PH	-0.547	0.709197	376372	NOT
FBpp0304887	tral	tral-PH	0.131	0.337009	7.34195e+06	NOT
FBpp0291566;FBpp0082788;FBpp0291565;FBpp0082787	CCT3	CCT3-PD	0.244	0.708097	1.94696e+06	NOT
FBpp0077203;FBpp0306862	Dmel\CG31957	CG31957-PA	-0.694	1.878	3.8912e+06	NOT
FBpp0293711;FBpp0290153;FBpp0311757;FBpp0293712;FBpp0070611	tyf	tyf-PI	1.269	2.50799	686391	NOT
FBpp0082223;FBpp0082220;FBpp0082219;FBpp0082222;FBpp0082221	Droj2	Droj2-PE	0.235	0.300247	2.20363e+06	NOT
FBpp0291533;FBpp0083269;FBpp0083270	anon-WO02059370.13	CG4572-PD	0.393	0.791828	730030	NOT
FBpp0076433	Cpsf6	Cpsf6-PA	0.016	0.0340861	1.1205e+07	NOT
FBpp0070043;FBpp0311229;FBpp0311360;FBpp0070041;FBpp0110433;FBpp0311359;FBpp0070042	CkIIalpha; Dana\GF11011; Dere\GG13159; Dper\GL21875; Dsec\GM22493; Dsim\CkIIalpha; Dyak\CkIIalpha; LOC108041886; LOC108069441; LOC108099996; LOC108126993; LOC108134981; LOC111074870; LOC115628095; LOC117141683; LOC6899762	CkIIalpha-PC	0.256	0.821687	9.31503e+06	NOT
FBpp0110421;FBpp0304879;FBpp0110424;FBpp0311121	Dere\GG21448; Dsim\GD29172; Dyak\yip6; LOC117146882; RpL5	RpL5-PA	0.335	0.644521	3.08892e+07	NOT
FBpp0088242;FBpp0300615	LOC117146288; RpS3A	RpS3A-PA	0.218	0.467938	1.33056e+08	NOT
FBpp0072777	Dmel\CG15877	CG15877-PA	-0.523	1.68646	1.25168e+07	NOT
FBpp0310501;FBpp0074509	Dmel\CG14210; LOC117147977	CG14210-PB	-0.141	0.262135	4.04327e+06	NOT
FBpp0296964;FBpp0080551	GCS2beta	GCS2beta-PB	0.386	0.239506	2.66068e+06	NOT
FBpp0076686;FBpp0076685	Rexo5	Rexo5-PA	3.562	4.46829	987394	FDR1
FBpp0308985;FBpp0086705	Dsim\GD25700; eIF3m; LOC117136376; Tango7	eIF3m-PB	-0.113	0.299889	1.14014e+06	NOT
FBpp0075697	anon-WO0172774.58	CG4069-PA	-0.282	0.894152	7.76881e+07	NOT
FBpp0088195;FBpp0088194;FBpp0311451	Hcf	Hcf-PA	0.05	0.0304902	54654.2	NOT
FBpp0070948	Dmel\CG14442	CG14442-PA	-0.503	1.07747	167538	NOT
FBpp0309565;FBpp0080102;FBpp0311573	Dsec\GM25565; Dsim\GD22063; Dyak\GE11634; LOC117150956; RpL24	RpL24-PB	0.287	0.396139	5.22e+07	NOT
FBpp0089133;FBpp0078667	Dsim\GD14929; eIF3h	eIF3h-PB	-0.227	0.662068	2.94303e+06	NOT
FBpp0291015;FBpp0300653;FBpp0112466;FBpp0112467;FBpp0300652;FBpp0300654;FBpp0300655;FBpp0112465	Dere\GG16327; Dper\GL21879; Dsec\GM25206; Dsim\GD11941; Dyak\RpL15; LOC108041544; LOC108069242; LOC108084500; LOC108087745; LOC108137048; LOC111077104; LOC117141097; LOC6899764; RpL15	RpL15-PE	0.498	0.848467	2.67402e+07	NOT
FBpp0078561	lost	lost-PA	0.16	0.494228	2.0436e+07	NOT
FBpp0311464;FBpp0306689;FBpp0311463;FBpp0088252	apolpp	apolpp-PD	0.017	0.0258038	174556	NOT
FBpp0072081;FBpp0072082	eEF5	eEF5-PB	-0.031	0.0398883	1.24243e+06	NOT
FBpp0073624;FBpp0073626;FBpp0290052;FBpp0073625;FBpp0073623	Dana\GF19502; Dere\GG19508; Dgri\GH17815; Dmoj\GI16425; Dper\GL26726; Dsec\GM11496; Dsim\GD15889; Dvir\GJ15828; Dwil\GK16027; Dyak\RpS15Aa; LOC108045288; LOC108054775; LOC108083477; LOC108134055; LOC108136345; LOC111071677; LOC111604955; LOC115627103; LOC117147884; LOC4816083; RpS15Aa	RpS15Aa-PA	0.109	0.232819	1.32542e+07	NOT
FBpp0072135	Mtpbeta	Mtpbeta-PA	0.235	0.719394	4.29933e+06	NOT
FBpp0293235	Nup358	Nup358-PB	-0.107	0.172186	938442	NOT
FBpp0072767	Dmel\CG8993	CG8993-PA	-0.164	0.467936	1.23689e+08	NOT
FBpp0082729	mtSSB	mtSSB-PA	-0.223	0.31602	9.70885e+06	NOT
FBpp0290012;FBpp0083588	Dere\GG12546; Idh3b	Idh3b-PB	0.032	0.0609184	1.74669e+06	NOT
FBpp0077715	ebi; ebi-RA	ebi-PA	-0.397	1.13338	2.02861e+07	NOT
FBpp0080622	Dmel\CG10333	CG10333-PA	-0.121	0.287122	2.21301e+06	NOT
FBpp0088896	Tm1	Tm1-PK	1.08	1.4563	5.74718e+06	NOT
FBpp0309768;FBpp0074075	eIF2alpha	eIF2alpha-PB	-1.158	0.786428	1.92549e+06	NOT
FBpp0087250;FBpp0311866	Dsec\GM20435; Dsim\GD25906; Tapdelta	Tapdelta-PA	0.169	0.476399	7.36071e+06	NOT
FBpp0084759	Dsim\GD21426; LOC117144124	CG11899-PA	-0.563	1.95249	1.93828e+07	NOT
FBpp0077424;FBpp0307166	Drp1	Drp1-PA	0.399	1.26498	917259	NOT
FBpp0079643;FBpp0304507	Cand1	Cand1-PA	0.15	0.416652	2.33791e+06	NOT
FBpp0088565	eIF3d1	eIF3d1-PB	0.093	0.249284	2.58325e+06	NOT
FBpp0078414	HDAC3	HDAC3-PA	-0.235	0.538261	804311	NOT
FBpp0087124	Prp8	Prp8-PA	0.421	0.97261	664822	NOT
FBpp0083037	Dmel\CG7208	CG7208-PA	3.575	2.90193	1.2035e+06	FDR5
FBpp0076788	QC	QC-PA	-0.808	2.00929	1.25736e+07	NOT
FBpp0075619;FBpp0075618;FBpp0312080	Dsec\GM25394; Dsim\GD14426; LOC117140842; RpS4	RpS4-PB	0.385	1.19293	4.65613e+07	NOT
FBpp0306894;FBpp0290582	jar	jar-PL	0.369	0.90499	1.24964e+06	NOT
FBpp0071149	Cp7Fc	Cp7Fc-PA	-1.715	3.6999	770061	NOT
FBpp0080649	Grip71	Grip71-PA	1.136	1.53236	103641	NOT
FBpp0289911;FBpp0084222	Dmel\CG10669	CG10669-PB	-0.171	0.209558	148000	NOT
FBpp0073902	CCT6	CCT6-PA	0.16	0.378028	2.59476e+06	NOT
FBpp0078689	eIF3i	eIF3i-PA	-0.054	0.123738	2.5719e+06	NOT
FBpp0074687	Mtr3	Mtr3-PA	-0.063	0.141991	7.71019e+06	NOT
FBpp0091088;FBpp0091067;FBpp0091103;FBpp0091112;FBpp0091100;FBpp0091053;FBpp0091079;FBpp0091061;FBpp0091094;FBpp0091056;FBpp0091106;FBpp0091051;FBpp0091073;FBpp0091109;FBpp0091097;FBpp0091064;FBpp0091076;FBpp0091082;FBpp0091085;FBpp0091070;FBpp0091058;FBpp0085250;FBpp0091091	102704769; 109623441; Acey_s0571.g115; ACYPI007201; AUGUSTUS-3.0.2_01497; Dana\GF20165; Dere\GG13024; Dgri\GH25179; Dmoj\GI23446; Dper\GL23951; Dvir\GJ15448; Dwil\GK19157; h3; H3; H3_0; H3_1; H3_12; H3_15; H3_2; H3_3; H3_4; H3_5; H3_6; H3_URECA_0; H3_URECA_1; H3_URECA_2; H3_URECA_3; H3-I; H3-II; H3-III; H3-IV; H3-L19; H3-V; H3-VI; H3-VII; H3-VIII; h3.n; H312; H3c1; h3c13; H3c13; H3C13; H3c14; H3C14; h3c14.L; H3c15; H3C15; H3c2; H3c3; H3c4; H3c6; H3c7; H3F3B; His.H3; His3; His3:CG31613; His3:CG33803; His3:CG33806; His3:CG33809; His3:CG33812; His3:CG33815; His3:CG33818; His3:CG33821; His3:CG33824; His3:CG33827; His3:CG33830; His3:CG33833; His3:CG33836; His3:CG33839; His3:CG33842; His3:CG33845; His3:CG33848; His3:CG33851; His3:CG33854; His3:CG33857; His3:CG33860; His3:CG33863; His3:CG33866; His3.3B; Hist2h3b; HIST2H3C; Hist2h3c2; HIST2H3D; Histone H3; jg24038; LOC100084219; LOC100156741; LOC100471070; LOC100555692; LOC100645858; LOC100730036; LOC100744219; LOC100754104; LOC100923446; LOC101357682; LOC101382815; LOC101614072; LOC101810346; LOC101828345; LOC101967299; LOC102021350; LOC102180554; LOC102383246; LOC102536319; LOC102745013; LOC102822680; LOC102921569; LOC103017730; LOC103121074; LOC103205598; LOC103667571; LOC103742648; LOC104987694; LOC105429524; LOC105997000; LOC106177893; LOC106488335; LOC106542979; LOC106747805; LOC106982105; LOC107149319; LOC107224240; LOC108039248; LOC108076484; LOC108132097; LOC108253721; LOC108261569; LOC108492230; LOC108676493; LOC108922271; LOC109059527; LOC109257083; LOC109378027; LOC109484126; LOC109555778; LOC109674053; LOC110081857; LOC110141137; LOC110220137; LOC110308654; LOC110578551; LOC111121796; LOC111162073; LOC111169737; LOC111543591; LOC111812286; LOC111947473; LOC112049513; LOC112062230; LOC112107152; LOC112464833; LOC112690324; LOC112813284; LOC112907754; LOC112959463; LOC113067191; LOC113195960; LOC113246143; LOC113403242; LOC113416148; LOC113434485; LOC113475868; LOC113500074; LOC113887693; LOC113988022; LOC114116824; LOC114244387; LOC114328299; LOC114440191; LOC114489249; LOC114581771; LOC114667933; LOC114844861; LOC115054082; LOC115225113; LOC115321504; LOC115336170; LOC115355209; LOC115410023; LOC115459718; LOC115483211; LOC115485218; LOC115532403; LOC115605885; LOC115633480; LOC115644240; LOC115749595; LOC115825078; LOC115886216; LOC115945177; LOC116219263; LOC116294168; LOC116502369; LOC116658812; LOC116754753; LOC117183559; LOC117210845; LOC117236709; LOC117312997; LOC117364886; LOC117566085; LOC117655318; LOC118278897; LOC118894554; LOC120017972; LOC123392915; LOC483172; Nfu_g_1_013860; Ofus.G022363; putative Histone H3; rah3	His3:CG33842-PA	-0.188	0.554397	3.48538e+08	NOT
FBpp0075209	SsRbeta	SsRbeta-PA	0.017	0.0291178	8.95467e+06	NOT
FBpp0087332;FBpp0304268	Dere\GG22706; Dsec\GM20482; Dsim\GD15257; Dyak\GE13062; LOC108047963; LOC108061144; LOC108086737; LOC108144190; LOC117138375; Polr2E	Polr2E-PA	0.025	0.0475544	522160	NOT
FBpp0304569;FBpp0310168;FBpp0070670	rb	rb-PC	-0.597	0.779237	103494	NOT
FBpp0070652;FBpp0070651	Cbp80	Cbp80-PB	0.433	1.06948	268548	NOT
FBpp0310240;FBpp0073367	Dmel\CG1703	CG1703-PB	-0.523	1.74669	1.42608e+06	NOT
FBpp0084051	anon-WO0118547.376	CG13625-PA	-0.204	0.358443	198536	NOT
FBpp0303851;FBpp0077128;FBpp0303852	Dmel\CG15432	CG15432-PB	-0.13	0.274354	6.16648e+07	NOT
FBpp0303248	Flo2	Flo2-PJ	-2.038	2.02673	235729	NOT
FBpp0082320	sqd	sqd-PB	-0.297	0.647123	6.65333e+06	NOT
FBpp0088675;FBpp0309142;FBpp0309141	r	r-PA	0.781	2.4301	466104	NOT
FBpp0073597;FBpp0312198	Dmel\CG15747	CG15747-PA	-0.291	0.78903	1.50145e+06	NOT
FBpp0306666;FBpp0083989	Dis3	Dis3-PB	-0.049	0.109184	5.35072e+06	NOT
FBpp0289874;FBpp0087637	Non1	Non1-PB	0.39	0.767214	527694	NOT
FBpp0078656;FBpp0078655;FBpp0291726	Dana\GF14155; Dere\GG25050; Dper\GL19320; Dsec\GM18527; Dsim\GD12023; Dyak\GE11334; LOC108040307; LOC108056585; LOC108077406; LOC108094142; LOC108124479; LOC108147958; LOC111078646; LOC115631576; LOC117138038; LOC4817286; RpL37A	RpL37A-PB	0.148	0.27007	1.13344e+07	NOT
FBpp0070658;FBpp0311758	Torsin	Torsin-PA	0.495	1.53301	861287	NOT
FBpp0110439;FBpp0110438	mRpS5	mRpS5-PC	0.884	1.12106	557165	NOT
FBpp0083867;FBpp0083868	Dmel\CG10254	CG10254-PB	3.034	2.24893	1.48465e+06	FDR5
FBpp0091136;FBpp0091132;FBpp0091150;FBpp0091154;FBpp0091116;FBpp0091118;FBpp0085280;FBpp0082421;FBpp0091144;FBpp0091146;FBpp0091134;FBpp0091140;FBpp0306146;FBpp0091142;FBpp0091148;FBpp0091128;FBpp0091120;FBpp0091130;FBpp0082422;FBpp0091138;FBpp0091152;FBpp0082423	109420140; 6045335; ACYPI006416; Dana\GF17447; Dgri\GH18656; Dmoj\GI24152; Dper\GL23560; Dvir\GJ17459; Dwil\GK24036; H4; H4-L; H4r; His4; His4_0; His4_1; His4_2; His4_7; His4_8; His4:CG31611; His4:CG33869; His4:CG33871; His4:CG33873; His4:CG33875; His4:CG33877; His4:CG33879; His4:CG33881; His4:CG33883; His4:CG33885; His4:CG33887; His4:CG33889; His4:CG33891; His4:CG33893; His4:CG33895; His4:CG33897; His4:CG33899; His4:CG33901; His4:CG33903; His4:CG33905; His4:CG33907; His4:CG33909; His4r; jg24039; LOC100645974; LOC100744659; LOC103521376; LOC104241368; LOC105424573; LOC106745330; LOC107224243; LOC108050724; LOC108061057; LOC108076493; LOC108091986; LOC108132099; LOC108139189; LOC108683070; LOC111073327; LOC112445458; LOC112454996; LOC112690333; LOC113403243; LOC113500078; LOC114252233; LOC115483272; LOC115630369; LOC115882099; LOC116777905; LOC117211538; LOC117236733; LOC117564299; LOC118279668; LOC119634743; putative Histone H4	His4:CG33891-PA	-0.157	0.403233	8.43126e+08	NOT
FBpp0076200;FBpp0306000	Uch-L5	Uch-L5-PA	0.187	0.395423	2.35114e+06	NOT
FBpp0075508	26-29-p	26-29-p-PA	-0.005	0.0106136	2.37113e+06	NOT
FBpp0079874	Nfs1	Nfs1-PA	0.325	0.214981	728310	NOT
FBpp0312574;FBpp0305858;FBpp0074833	Dana\GF23649; Dsec\GM15002; Dsim\GD14780; Dyak\GE19578; LOC108088308; LOC108132784; LOC117139077; RpL26	RpL26-PC	0.253	0.415904	5.61453e+07	NOT
FBpp0112608	Parp	Parp-PB	0.269	0.4846	452214	NOT
FBpp0303281	hrg	hrg-PD	5.822	5.98235	1.88253e+06	FDR1
FBpp0082987	14-3-3epsilon; 14-3-3epsilon-RA; Dere\GG22781; Dper\GL21790; Dsec\GM15292; Dyak\GE25525; LOC111070098; LOC117145415; LOC4802241	14-3-3epsilon-PA	-0.157	0.129659	3.38651e+06	NOT
FBpp0070426	Seipin	Seipin-PA	-1.427	3.70447	653017	NOT
FBpp0079252;FBpp0079251	Su(var)205	Su(var)205-PB	-0.284	0.491298	736583	NOT
FBpp0084762;FBpp0084761;FBpp0291632	eEF1gamma	eEF1gamma-PA	-0.177	0.408439	1.47185e+06	NOT
FBpp0079454	Mtpalpha	Mtpalpha-PA	-0.126	0.350239	666039	NOT
FBpp0073912;FBpp0309109	Dmel\CG15602	CG15602-PA	0.005	0.00792619	1.50924e+06	NOT
FBpp0305644;FBpp0078024	Rpn10	Rpn10-PB	-0.004	0.00891124	1.55252e+07	NOT
FBpp0079537;FBpp0401583;FBpp0401582	ath	CG4901-PA	-0.934	0.769998	1.78583e+06	NOT
FBpp0085248;FBpp0091089;FBpp0091077;FBpp0091095;FBpp0091083;FBpp0091098;FBpp0091086;FBpp0091062;FBpp0091068;FBpp0091059;FBpp0091110;FBpp0091052;FBpp0091057;FBpp0091065;FBpp0091071;FBpp0091074;FBpp0091092	His1; His1:CG31617; His1:CG33804; His1:CG33810; His1:CG33813; His1:CG33816; His1:CG33819; His1:CG33822; His1:CG33825; His1:CG33828; His1:CG33831; His1:CG33837; His1:CG33840; His1:CG33843; His1:CG33846; His1:CG33849; His1:CG33852; His1:CG33864	His1:CG31617-PA	0.517	1.69256	4.12711e+06	NOT
FBpp0087648	Dere\GG23412; Dyak\GE19253; LOC108038912; tsu; tsu-RA	tsu-PA	5.693	6.46269	1.5493e+06	FDR1
FBpp0303129	gammaCOP	gammaCOP-PD	0.382	1.01484	397315	NOT
FBpp0073673		g-PB	-0.683	2.11507	1.2388e+06	NOT
FBpp0074331;FBpp0312205	Tsf1	Tsf1-PA	3.152	5.26201	255211	FDR1
FBpp0083075	CstF64	CstF64-PA	0.224	0.284657	430175	NOT
cont_P42212	289Gfp; GFP	NA	9.579	7.13063	2.53867e+07	FDR1
FBpp0077018;FBpp0309320	Obp19c	Obp19c-PA	-0.922	2.63509	1.34819e+06	NOT
FBpp0070766;FBpp0311779;FBpp0070767	RpL35	RpL35-PB	0.276	0.474282	6.14972e+07	NOT
FBpp0310515;FBpp0074129	Rrp45	Rrp45-PB	-0.139	0.317763	5.64614e+06	NOT
FBpp0075104	Dsim\GD12442; eIF3-S6; eIF3e; LOC117139438	eIF3e-PA	-0.032	0.0649123	1.96252e+06	NOT
FBpp0076216		eIF4E1-PC	0.146	0.389975	6.65914e+06	NOT
FBpp0311458;FBpp0071052;FBpp0071051;FBpp0071050	Dana\GF21290; LOC108048434; LOC108057715; LOC108079441; LOC108093991; LOC108122750; LOC111075055; RpS14a; RpS14b	RpS14b-PB	0.244	0.413571	1.56514e+08	NOT
FBpp0086938	stil	stil-PA	-0.723	1.65433	522876	NOT
FBpp0081370;FBpp0081371	anon-WO0118547.344	CG8036-PB	0.005	0.00593787	5.573e+06	NOT
FBpp0291491;FBpp0085556;FBpp0085555;FBpp0085557	exu	exu-PD	0.347	0.934156	2.248e+06	NOT
FBpp0087142;FBpp0311272;FBpp0311273;FBpp0304260	Dere\GG20229; Dsim\GD10821; eEF1alpha1; LOC117136260	eEF1alpha1-PA	-0.108	0.293789	3.21179e+08	NOT
FBpp0073856	Dmel\CG6340	CG6340-PB	-0.174	0.402867	1.04672e+06	NOT
FBpp0072910	Larp4B	Larp4B-PB	1.053	2.43545	159591	NOT
FBpp0083001	Dmel\CG14309	CG14309-PA	-0.693	1.46482	252570	NOT
FBpp0084691		Prp39-PB	0.867	0.854817	89100.1	NOT
FBpp0078568	Fip1	Fip1-PA	-0.071	0.119823	7.23369e+06	NOT
FBpp0071226	CCT2	CCT2-PA	-0.181	0.299259	624576	NOT
FBpp0074677;FBpp0310512;FBpp0291259;FBpp0074678	Gabat	Gabat-PB	1.354	1.97451	289225	NOT
FBpp0073279;FBpp0312078;FBpp0073277	Dsec\GM11286; Dsim\GD16013; LOC117146409; sesB	sesB-PB	0.275	0.924703	1.5021e+08	NOT
FBpp0080998;FBpp0310406	Mpp6	Mpp6-PA	0.649	0.976114	3.53706e+06	NOT
FBpp0073669;FBpp0311925	CtsB	CtsB-PA	-0.273	0.866573	1.14954e+06	NOT
FBpp0291369	Cul3	Cul3-PF	-0.123	0.226211	217605	NOT
FBpp0071470	Dmel\CG10527	CG10527-PA	-0.037	0.0290059	613217	NOT
FBpp0086498	Dmel\CG11808	CG11808-PA	-0.792	2.03502	7.43594e+06	NOT
FBpp0086872	CG4679-RA	CG4679-PA	0.281	0.544039	584753	NOT
FBpp0072860	Dmel\CG16753	CG16753-PA	0.001	0.000507465	1.64695e+06	NOT
FBpp0083244	mdlc	mdlc-PA	-0.144	0.416053	9.8006e+06	NOT
FBpp0304847;FBpp0079406	Aldh	Aldh-PB	-0.07	0.125596	1.01581e+06	NOT
FBpp0073588	Dmel\CG1622	CG1622-PA	-0.093	0.224186	1.72796e+07	NOT
FBpp0271761	Dsec\GM11820; Dsim\GD24942; Nurf-38	Nurf-38-PB	0.087	0.165423	3.09932e+06	NOT
FBpp0099767	rdx	rdx-PE	0.679	2.16229	999483	NOT
FBpp0292041;FBpp0297362;FBpp0088838	SC35	SC35-PC	-0.06	0.141224	8.61287e+07	NOT
FBpp0072041	DNAlig1	DNAlig1-PA	1.519	2.96964	414207	NOT
FBpp0087861	Nup50	Nup50-PA	-0.577	1.18815	183588	NOT
FBpp0304176	fmt	fmt-PD	1.124	1.58195	301974	NOT
FBpp0078688	Dsec\GM18054; LOC117135213; Scox	Scox-PA	0.254	0.440648	521711	NOT
FBpp0073836	Dmel\CG9123	CG9123-PA	-2.565	4.39355	3.66626e+07	NOT
FBpp0076300	Cp19	Cp19-PA	-0.131	0.224208	2.48998e+06	NOT
FBpp0078416	RpL35A	RpL35A-PA	0.243	0.417229	4.32852e+07	NOT
FBpp0081972	mfas	mfas-PJ	-0.886	2.34766	223675	NOT
FBpp0311691;FBpp0305165	eEF1beta	eEF1beta-PC	-0.133	0.129733	887343	NOT
FBpp0087094	Dere\GG20251; Dsec\GM21338; Dsim\GD15400; Dyak\GE12410; LOC117135652; SmD3	SmD3-PA	-0.077	0.121288	8.24717e+06	NOT
FBpp0081725	Rrp46	Rrp46-PA	-0.147	0.276256	1.06682e+07	NOT
FBpp0080682	CG17338	CG31793-PA	-4.608	5.79934	1.16738e+07	NOT
FBpp0081448;FBpp0289644	hyx	hyx-PA	-0.407	1.198	2.92822e+06	NOT
FBpp0081544	RnpS1	RnpS1-PA	1.136	2.75903	2.14919e+06	NOT
FBpp0111775	Dsim\GD15441; LOC117136445; Phb2	Phb2-PE	-0.047	0.110772	716205	NOT
FBpp0073996	caz	caz-PB	-0.099	0.116807	883190	NOT
FBpp0071892	Fib; Fib-RA	Fib-PA	0.395	1.38916	2.72994e+07	NOT
FBpp0311982;FBpp0083906	Dsec\GM23527; Dsim\GD18337; LOC117142817; Rpt2	Rpt2-PB	0.025	0.0498091	6.47558e+06	NOT
FBpp0293502;FBpp0087109;FBpp0293503;FBpp0311269;FBpp0087110	6052338; ACYPI000056; AUGUSTUS-3.0.2_01251; Calm; CALM; CALM_0; CALM_1; CALM_2; CALM_3; CALM_6; CALM1; cam; Cam; CaM; CAM; CAM5; CSON009481; Dana\GF12835; Dere\GG20265; Dmoj\GI20594; Dper\GL10814; Dsec\GM21351; Dsim\GD10849; Dvir\GJ20779; Dwil\GK22183; Dyak\Cam; Eka-calmodulin; jg2011; LOC100649704; LOC100743490; LOC105432790; LOC106152471; LOC106746885; LOC107221881; LOC108046218; LOC108058988; LOC108082531; LOC108086688; LOC108118852; LOC108137935; LOC108737636; LOC109474941; LOC111129443; LOC111597919; LOC112044150; LOC112684818; LOC113212438; LOC113400944; LOC113505800; LOC113793407; LOC114250630; LOC114338273; LOC115210643; LOC115624513; LOC115875577; LOC116769735; LOC117138616; LOC117210138; LOC117241777; LOC117567039; LOC117652262; LOC118276129; LOC6898181; LOC8024233; ORF90069; putative Calmodulin	Cam-PC	0.128	0.228161	8.08312e+07	NOT
FBpp0307187	Mitofilin	Mitofilin-PE	0.048	0.071706	395182	NOT
FBpp0310418;FBpp0089421;FBpp0082994	Dana\GF23078; Dere\GG22826; Dgri\GH22399; Dmoj\GI24484; Dper\GL21704; Dsec\GM15296; Dsim\GD19223; Dvir\GJ24550; Dwil\GK22392; Dyak\eIF-1A; eIF1A; LOC108038588; LOC108068402; LOC108084364; LOC108087284; LOC108130847; LOC108136781; LOC111069956; LOC111603550; LOC115624364; LOC117143534; LOC117576688; LOC4802382	eIF1A-PC	-0.265	0.669027	1.89848e+08	NOT
FBpp0303270	Rpn8	Rpn8-PB	-0.055	0.0986281	4.51022e+06	NOT
FBpp0070637	Nsun2	Nsun2-PA	-0.298	0.191393	445268	NOT
FBpp0071106	Dmel\CG2129	CG2129-PA	-0.053	0.112012	2.31978e+07	NOT
FBpp0082353;FBpp0310926	Dsec\GM24152; LOC117142950; Polr2B; RpII140	Polr2B-PA	-0.408	0.557432	647976	NOT
FBpp0071846	Dere\GG21778; Dsec\GM15629; Dsim\GD25118; Dyak\GE11854; LOC108064810; LOC117136014; RpS24	RpS24-PA	0.301	0.731036	2.64294e+07	NOT
FBpp0302530	LOC117145411; Rpb4	Polr2D-PF	-0.482	1.47084	2.40553e+06	NOT
FBpp0303495	Dmel\CG31974	CG31974-PD	-1.129	2.33799	6.30721e+08	NOT
FBpp0082465	RpS5b	RpS5b-PA	0.261	0.726992	1.24607e+07	NOT
FBpp0081601	rump	rump-PA	1.896	2.80169	4.11758e+06	NOT
FBpp0071794	blw	blw-PA	0.001	0.00119569	9.36197e+06	NOT
FBpp0077396	Cwc25	Cwc25-PA	-0.589	1.61371	4.6269e+06	NOT
FBpp0084738;FBpp0084735	Pdhb	Pdhb-PD	-0.625	1.28658	408020	NOT
FBpp0304305;FBpp0072054	Stoml2	Stoml2-PB	-0.248	0.496004	513925	NOT
FBpp0302989	Khc-73	Khc-73-PE	-0.132	0.344885	2.06367e+06	NOT
FBpp0075282	l(3)72Ab	Brr2-PA	0.443	1.41043	783287	NOT
FBpp0307803;FBpp0080688;FBpp0080689	Acn	Acn-PC	2.765	3.82391	2.29729e+06	FDR5
FBpp0311911;FBpp0112147	Rrp6	Rrp6-PC	0.005	0.010693	7.18579e+06	NOT
FBpp0074017	Cyp1	Cyp1-PA	0.313	0.818339	1.86009e+06	NOT
FBpp0084726	Cpsf100	Cpsf100-PA	-0.117	0.337572	300264	NOT
FBpp0312224;FBpp0075401	Pdi	Pdi-PE	-0.23	0.669737	5.49503e+07	NOT
FBpp0080121	Polr2C	Polr2C-PA	0.08	0.0642578	969776	NOT
FBpp0071302;FBpp0292593	LysRS	LysRS-PB	-0.412	0.553041	344699	NOT
FBpp0074834	Dmel\CG6843	CG6843-PA	-2.166	2.85831	256014	NOT
FBpp0085860;FBpp0309290;FBpp0089201;FBpp0311418;FBpp0089202;FBpp0085861;FBpp0085862	Dp1	Dp1-PD	0.667	0.426037	224481	NOT
FBpp0079890	Dsec\GM26395; Dsim\GD22138; Dyak\GE12490; LOC117150674; p8	CG6770-PA	0.431	0.90021	4.19383e+06	NOT
FBpp0081082	Dmel\CG1142	CG1142-PA	-0.696	1.5206	1.68997e+06	NOT
FBpp0085720	betaTub56D; Dana\GF12605; Dere\GG20906; Dgri\GH20203; Dmoj\GI20729; Dper\GL16725; Dsec\GM19828; Dsim\GD25319; Dvir\GJ20466; Dwil\GK15706; Dyak\betaTub56D; LOC105226868; LOC108050811; LOC108068681; LOC108076740; LOC108094895; LOC108131690; LOC108143509; LOC111076997; LOC111599997; LOC115629260; LOC117138525; LOC117569813; LOC6903891; TBB1	betaTub56D-PB	0.217	0.527127	6.07947e+07	NOT
FBpp0073835	Dmel\CG12608	CG12608-PA	0.018	0.0354463	2.67644e+08	NOT
FBpp0086701;FBpp0308991	Dana\GF12897; Dere\GG22436; Dgri\GH20043; Dmoj\GI20452; Dper\GL17287; Dsec\GM20223; Dsim\GD25696; Dvir\GJ22302; Dwil\GK21747; Dyak\GE12328; LOC108040589; LOC108069567; LOC108072878; LOC108094063; LOC108120886; LOC108149836; LOC111076851; LOC111595640; LOC115626713; LOC117138445; LOC117572440; LOC4805350; RpS23; RS23	RpS23-PA	0.205	0.390667	2.87304e+07	NOT
FBpp0080690	anon-37B-2; Dere\GG21153; Dsec\GM17318; Dsim\GD24177; Dyak\GE13226; LOC117135230	CG10470-PA	-0.381	0.904018	2.3445e+06	NOT
FBpp0079306;FBpp0310071	CG13096-RA	CG13096-PA	-0.158	0.297297	274909	NOT
FBpp0303531;FBpp0311561;FBpp0079500	RpS2	RpS2-PB	0.179	0.417586	2.81315e+07	NOT
FBpp0083625	Nop56	Nop56-PA	0.822	1.83387	1.14008e+06	NOT
FBpp0071455	cg9346	CG9346-PA	0.161	0.153997	426984	NOT
FBpp0072720	Mfap1	Mfap1-PA	0.446	0.939382	397656	NOT
FBpp0083928	Dmel\CG18428	CG18428-PA	-0.195	0.553045	3.34375e+08	NOT
FBpp0301116;FBpp0301119;FBpp0301112	hts	hts-PK	0.582	1.52272	1.73644e+06	NOT
FBpp0308868	Dmel\CG1637	CG1637-PD	-0.237	0.331194	2.40511e+06	NOT
FBpp0304028	Cnot4	Cnot4-PK	1.155	2.37571	148776	NOT
FBpp0072127;FBpp0072121;FBpp0072126;FBpp0072122;FBpp0072120;FBpp0072125;FBpp0072123	Ca-P60A-RC; SERCA	SERCA-PF	-0.251	0.624769	2.57412e+06	NOT
FBpp0078664	Dere\GG24318; Dsec\GM18036; Dsim\GD22663; Dyak\Rpn11; LOC108040306; LOC108056590; LOC108086238; LOC108089888; LOC108148073; LOC111081023; LOC117143369; Rpn11	Rpn11-PA	-0.445	0.584183	886778	NOT
FBpp0074660	Prp3	Prp3-PA	0.269	0.60944	624671	NOT
FBpp0291653;FBpp0309280;FBpp0080723	Dsim\GD21790; LOC117139843; RpL30	RpL30-PC	0.01	0.010896	8.16876e+07	NOT
FBpp0071150	Cp36; Cp36-RA	Cp36-PA	-0.076	0.168035	1.44514e+07	NOT
FBpp0080825;FBpp0304598	Top2	Top2-PA	0.085	0.0975732	96834.4	NOT
FBpp0075072	Apl	Apl-PA	0.746	0.991227	719239	NOT
FBpp0086694;FBpp0308990	Hsc70-5	Hsc70-5-PA	0.319	0.902777	1.52964e+06	NOT
FBpp0303404	JMJD6	JMJD6-PB	-0.648	0.753623	2.03551e+06	NOT
FBpp0084626	Dmel\CG4849	CG4849-PA	0.314	0.949091	1.74113e+06	NOT
FBpp0309269;FBpp0073872;FBpp0073873	Dmel\CG9281	CG9281-PD	-0.24	0.787505	4.25672e+06	NOT
FBpp0308671	hyd	hyd-PB	0.646	1.35851	135610	NOT
FBpp0076408	msk	msk-PA	-0.062	0.0720748	337734	NOT
FBpp0079304	mRpL51	mRpL51-PA	-0.174	0.249422	1.15222e+06	NOT
FBpp0070150;FBpp0070151;FBpp0311481;FBpp0070153;FBpp0070152	Dsec\GM19031; RpL36	RpL36-PA	0.237	0.332777	1.23998e+08	NOT
FBpp0071285;FBpp0305943	Bx42	Bx42-PA	3.649	5.37379	315453	FDR1
FBpp0079813	Csl4	Csl4-PA	-0.097	0.218758	4.69801e+06	NOT
FBpp0290805	Spindly	Spindly-PB	0.452	0.84662	1.66505e+08	NOT
FBpp0077676	Clp	Clp-PA	0.119	0.179921	1.53765e+06	NOT
FBpp0078316	Hpr1	Hpr1-PA	4.319	5.16632	457325	FDR1
FBpp0077716;FBpp0304265	Dere\GG24717; Dsec\GM16740; Dsim\GD23023; LOC108049136; LOC108091541; LOC117145961; RpLP1	RpLP1-PA	0.816	0.428381	9.01555e+07	NOT
FBpp0076172	mRRF1	mRRF1-PA	-0.112	0.321453	5.83254e+06	NOT
FBpp0293061	SmB	SmB-PB	0.155	0.459055	6.02369e+06	NOT
FBpp0073327;FBpp0309150;FBpp0073328;FBpp0309151	Dsec\GM11261; Dsim\GD24539; LOC117146633; Ran	Ran-PB	0.061	0.141699	703087	NOT
FBpp0079648	RnrL	RnrL-PA	-0.057	0.106365	1.82194e+06	NOT
FBpp0072743		dre4-PA	-0.198	0.511875	3.55011e+08	NOT
FBpp0086098;FBpp0086097	eIF3b	eIF3b-PA	-0.3	0.945986	2.51289e+06	NOT
FBpp0303170	mbf1	mbf1-PE	0.231	0.552153	1.22907e+06	NOT
FBpp0071359;FBpp0308710	Yp2	Yp2-PA	0.013	0.0196775	3.48928e+07	NOT
FBpp0075138	mRpS34	mRpS34-PA	0.379	0.351322	719362	NOT
FBpp0312321;FBpp0079278	emb	emb-PB	-0.584	0.942065	142375	NOT
FBpp0072561;FBpp0072562	Ctr9	Ctr9-PB	-0.159	0.46322	1.86789e+06	NOT
FBpp0081847	ZnT86D	ZnT86D-PA	0.876	2.27489	1.5646e+06	NOT
FBpp0070717;FBpp0311766	dhd; Dsec\GM12398; LOC117148107	dhd-PA	-0.004	0.00601615	4.56674e+08	NOT
FBpp0303002;FBpp0303003;FBpp0078728	cl	cl-PB	-0.306	0.879378	3.69448e+08	NOT
FBpp0072061	Dere\GG22912; Dsim\GD11816; Dyak\GE14351; LOC108053969; LOC108072168; LOC108144171; LOC117138124; or	or-PA	-0.672	1.89317	6.42717e+06	NOT
FBpp0084617	RpL4	RpL4-PA	0.263	0.451088	1.0443e+08	NOT
FBpp0304966;FBpp0074673	FBpp0074674	CG7668-PC	-0.708	2.06944	2.07687e+06	NOT
FBpp0087479	TER94	TER94-PA	-0.359	0.678507	3.75783e+06	NOT
FBpp0084623	Gp93	Gp93-PA	-0.234	0.402795	1.0692e+06	NOT
FBpp0074616	FRG1	FRG1-PA	-0.487	1.50934	1.2412e+06	NOT
FBpp0303728;FBpp0311640;FBpp0085314	Dere\GG21369; Dsec\GM18795; Dsim\GD24352; LOC108037575; LOC117138265; RpL21	RpL21-PB	0.29	0.546498	8.93495e+07	NOT
FBpp0087164	ERp60	ERp60-PA	-0.204	0.539872	8.67845e+07	NOT
FBpp0290840	mRpS35	mRpS35-PA	0.487	0.698269	665553	NOT
FBpp0070154	Dere\GG12752; Dsec\GM19032; LOC117148890	CG13364-PA	-0.065	0.159145	6.76798e+07	NOT
FBpp0076380	ZC3H3	ZC3H3-PA	3.588	4.61069	420852	FDR1
FBpp0081709		sle-PB	0.346	0.708113	314231	NOT
FBpp0075069;FBpp0303947	UQCR-C2	UQCR-C2-PA	-0.174	0.360447	1.80233e+06	NOT
FBpp0071848	Cdk9; Dsim\GD25120; LOC117135986	Cdk9-PA	-0.077	0.180468	1.10875e+07	NOT
FBpp0072056	thoc5	thoc5-PA	3.851	6.01386	549560	FDR1
FBpp0300803	Dere\GG18489; Dyak\GE16807; Mlc-c	Mlc-c-PB	0.51	1.19717	2.38143e+07	NOT
FBpp0084655	Moca-cyp	Moca-cyp-PA	-0.305	0.75231	828842	NOT
FBpp0084948		Tpi-PA	-0.135	0.28586	3.12106e+06	NOT
FBpp0310225	eIF4H1	eIF4H1-PD	-1.033	0.796657	149503	NOT
FBpp0075534		CG8833-PA	-0.834	1.88758	3.20319e+06	NOT
FBpp0309201;FBpp0079753;FBpp0079752	Dsec\GM11214; Dsim\GD22204; LOC117149985; RpL9	RpL9-PC	0.215	0.396343	5.3911e+07	NOT
FBpp0084787	Slu7; Slu7-RA	Slu7-PA	-0.096	0.23266	4.2206e+07	NOT
FBpp0084017	Nab2	Nab2-PA	3.529	5.57157	320279	FDR1
FBpp0083105	Cpsf73	Cpsf73-PA	0.052	0.0755858	297008	NOT
FBpp0074937	NUCB1	NUCB1-PA	-2.434	4.48286	316817	NOT
FBpp0076839	Msr-110	Msr-110-PC	-0.495	1.03538	3.28418e+06	NOT
FBpp0078891	epsilonCOP	epsilonCOP-PA	0.256	0.263747	1.91096e+06	NOT
FBpp0082555	Atx2	Atx2-PB	1.895	2.69284	302626	NOT
FBpp0081618	Dmel\CG8507; Dsec\GM23842; LOC117145009	CG8507-PA	-0.262	0.783675	3.28852e+07	NOT
FBpp0089153	smid	smid-PA	1.445	3.52725	782718	NOT
FBpp0112122	Pnn	Pnn-PB	4.728	5.47361	880615	FDR1
FBpp0303405	Rpn2	Rpn2-PB	-0.01	0.0185294	2.5202e+06	NOT
FBpp0310241;FBpp0089045	PhKgamma	PhKgamma-PH	-0.434	0.742797	691863	NOT
FBpp0078595		CG9776-PA	0.746	1.54868	1.32351e+06	NOT
FBpp0075313		AGO2-PC	1.468	1.34938	67754	NOT
FBpp0291019;FBpp0071221;FBpp0301605	HP1b	HP1b-PB	-0.296	0.86893	1.20413e+06	NOT
FBpp0308324;FBpp0088439;FBpp0088440;FBpp0088970	Dere\GG11951; Dsec\GM12166; Dsim\GD17201; LOC117142295; RpS7	RpS7-PE	0.225	0.49747	4.2355e+07	NOT
FBpp0085137	Dmel\CG15561	CG15561-PA	-1.976	3.03263	309975	NOT
FBpp0081255	lds; lds-RA	lds-PA	1.926	3.73988	1.01103e+06	NOT
FBpp0292398;FBpp0073396;FBpp0292397	prtp	prtp-PC	0.058	0.124807	2.35772e+07	NOT
FBpp0305600;FBpp0077792	LOC108091555; U2af38	U2af38-PB	0.008	0.0153715	9.57546e+06	NOT
FBpp0311849;FBpp0087865	Rs1	Rs1-PB	0.567	0.778728	153648	NOT
FBpp0112471	l(3)80Fj	l(3)80Fj-PA	0.358	1.011	191729	NOT
FBpp0087050	Dmel\CG13151	CG13151-PA	0.167	0.373449	1.25197e+07	NOT
FBpp0087608;FBpp0087610;FBpp0087609	Dere\GG24089; Dsec\GM21136; Dsim\GD10666; Dyak\RpL31; LOC108040834; LOC108141355; LOC117137575; RpL31	RpL31-PA	0.117	0.208984	2.26159e+07	NOT
FBpp0083611	PyK	PyK-PA	0.178	0.556745	1.50067e+07	NOT
FBpp0072340	Eps-15	Eps-15-PA	-3.894	5.7862	6.91705e+07	NOT
FBpp0309932;FBpp0072020	Rrp4	Rrp4-PB	-0.103	0.13965	7.16006e+06	NOT
FBpp0307637	coro	coro-PD	0.842	1.64004	229623	NOT
FBpp0079485;FBpp0302627	Dref	Dref-PA	0.333	1.03728	136194	NOT
FBpp0071754	Dsim\GD25130; LOC108064823; LOC108134644; LOC117135988; qkr58E-1	qkr58E-1-PA	3.272	2.89616	1.23069e+06	FDR5
FBpp0306920;FBpp0078508	atms	atms-PB	-0.123	0.327064	2.62683e+06	NOT
FBpp0111447;FBpp0312534	Vml	Vml-PA	0.518	0.323959	1.54166e+06	NOT
FBpp0074022;FBpp0074020;FBpp0074021	ERp44	ERp44-PA	0.127	0.275492	1.97382e+07	NOT
FBpp0074825	Cat	Cat-PA	-0.498	0.885634	728978	NOT
FBpp0074963	Pep	Pep-PB	6.064	4.65212	3.40006e+06	FDR1
FBpp0112123;FBpp0081638	BVR	CG9471-PB	0.002	0.00425826	5.29155e+07	NOT
FBpp0087045	Dmel\CG8545	CG8545-PA	-0.046	0.0977967	195580	NOT
FBpp0308980;FBpp0112986;FBpp0112985	Rpn13	Rpn13-PG	-0.202	0.537357	1.70203e+06	NOT
FBpp0079211	Ssb-c31a	Ssb-c31a-PA	0.029	0.0695831	2.16295e+09	NOT
FBpp0091113;FBpp0091121;FBpp0091155;FBpp0091149;FBpp0091131;FBpp0091143;FBpp0091153;FBpp0091129;FBpp0091151;FBpp0091135;FBpp0091141;FBpp0091133;FBpp0091123;FBpp0085281;FBpp0091137;FBpp0091117;FBpp0091145;FBpp0091125;FBpp0091147;FBpp0091127;FBpp0091119;FBpp0091139;FBpp0091115	Dsim\GD17256; Dyak\GE14477; H2B; His2B; His2B:CG17949; His2B:CG33868; His2B:CG33870; His2B:CG33872; His2B:CG33874; His2B:CG33876; His2B:CG33878; His2B:CG33880; His2B:CG33882; His2B:CG33884; His2B:CG33886; His2B:CG33888; His2B:CG33890; His2B:CG33892; His2B:CG33894; His2B:CG33896; His2B:CG33898; His2B:CG33900; His2B:CG33902; His2B:CG33904; His2B:CG33906; His2B:CG33908; His2B:CG33910	His2B:CG33868-PA	-0.1	0.239016	2.01887e+08	NOT
FBpp0087366	cg11777; Dsec\GM21220; Dsim\GD10743; LOC108096518	CG11777-PA	-0.434	1.04417	4.64705e+07	NOT
FBpp0077798	mbm	mbm-PA	-0.187	0.186102	558290	NOT
FBpp0072353	BcDNA:SD21514	CG30428-PA	1.041	1.90012	1.70548e+06	NOT
FBpp0309405;FBpp0070765	BcDNA.LD23634	CG4119-PB	-0.252	0.795278	1.11621e+07	NOT
FBpp0083329;FBpp0289675;FBpp0083330	Cdk2	Cdk2-PA	0.333	0.899328	1.527e+06	NOT
FBpp0075448;FBpp0305289	Dsec\GM24527; Dsim\GD12597; LOC117141877; NHP2	NHP2-PA	-0.181	0.480886	2.13965e+07	NOT
FBpp0078353	Atu	Atu-PA	-0.182	0.390226	572629	NOT
FBpp0289676;FBpp0071151	Cp38	Cp38-PB	-0.33	0.712953	9.7653e+07	NOT
FBpp0085365	Act42A; Dere\GG10840; Dsec\GM16492; Dsim\GD10342; Dwil\GK21751; LOC108053588; LOC108059673; LOC108071378; LOC108091135; LOC108134657; LOC115634608; LOC117135957	Act42A-PA	0.267	0.566838	1.37101e+08	NOT
FBpp0305095;FBpp0072904	Hsp83	Hsp83-PB	-0.119	0.304676	6.40636e+06	NOT
FBpp0080707;FBpp0312093;FBpp0080708	Dere\GG21649; Dsec\GM17028; Dsim\GD21777; Dyak\GE12669; l(2)37Cc; LOC108101244; LOC117150205; Phb1	l(2)37Cc-PB	0.115	0.145205	665347	NOT
FBpp0078770	Dmel\CG7239	CG7239-PA	-0.248	0.786386	1.42705e+07	NOT
FBpp0305146	apt	apt-PF	0.257	0.653449	1.84775e+08	NOT
FBpp0303778;FBpp0303779;FBpp0084306;FBpp0303780	Dere\GG12227; Dsec\GM10227; Dsim\GD18180; Dyak\GE10675; LOC117143430; RpL27	RpL27-PB	0.296	0.456001	1.23608e+08	NOT
FBpp0078363;FBpp0078362	Wdr33	Wdr33-PB	-0.127	0.273641	1.49512e+06	NOT
FBpp0311599;FBpp0071591;FBpp0309731;FBpp0071590	Dere\GG20749; Dsec\GM15692; Dsim\GD25171; Dyak\HmgZ; HmgZ; LOC108043257; LOC108057008; LOC108096772; LOC108141982; LOC117135799	HmgZ-PD	-0.219	0.555507	1.88984e+08	NOT
FBpp0078478	Gnf1	Gnf1-PA	-0.299	0.673639	1.6622e+06	NOT
FBpp0070119;FBpp0070123;FBpp0099971;FBpp0070118;FBpp0070120;FBpp0070122;FBpp0070124;FBpp0070121;FBpp0311474	Dsec\GM19084; Dsim\GD16521; LOC117148597; SkpA	SkpA-PD	1.54	1.67792	735948	NOT
FBpp0311644;FBpp0078765	sip1	sip1-PB	0.134	0.252479	574986	NOT
FBpp0081156	Ref1	Ref1-PA	0.652	0.695621	2.67585e+06	NOT
FBpp0300819;FBpp0075462;FBpp0075461	Mpcp2	Mpcp2-PC	-0.473	1.64355	1.87866e+06	NOT
FBpp0309306;FBpp0073887	Dmel\CG9213	CG9213-PB	-0.553	1.80332	5.92136e+07	NOT
FBpp0305301;FBpp0079167	poe	poe-PB	1.533	1.51376	28964.3	NOT
FBpp0076804	Txl	Txl-PA	-0.117	0.298147	1.89343e+07	NOT
FBpp0076520		Mcad-PA	0.899	1.58868	2.66561e+06	NOT
FBpp0071011	CBP	CBP-PA	-0.047	0.0934092	8.93455e+07	NOT
FBpp0076207	Dere\GG14040; Dmoj\GI13264; Dsec\GM24873; Dsim\GD12925; LOC108041449; LOC108063085; LOC108078886; LOC108087578; LOC108142860; LOC111603742; LOC115632448; LOC117139579; RpS17	RpS17-PB	0.322	0.548497	2.95314e+07	NOT
FBpp0080383	MET30	CG4935-PA	-1.024	2.14047	1.88189e+06	NOT
FBpp0079578	Q9VKZ7_DROME	CG4972-PA	-0.178	0.468723	481341	NOT
FBpp0083263	Surf6	Surf6-PA	-0.453	1.25872	494714	NOT
FBpp0085107	Chchd3	Chchd3-PA	0.146	0.325085	431898	NOT
FBpp0099686;FBpp0301957;FBpp0311986;FBpp0311987	Dere\GG11702; Dsec\GM12832; Dsim\GD21475; LOC108049065; LOC117143353; RpS8	RpS8-PC	0.208	0.431915	7.22596e+07	NOT
FBpp0071753	mRpS29	mRpS29-PA	0.272	0.402277	629450	NOT
FBpp0291507;FBpp0072959;FBpp0291506;FBpp0072957;FBpp0297522;FBpp0072960	Dsec\GM14063; LOC117140241; RpL28	RpL28-PF	0.242	0.437665	9.97902e+07	NOT
FBpp0072693;FBpp0072694	alphaCOP	alphaCOP-PB	0.397	1.36385	740633	NOT
FBpp0077169;FBpp0077172;FBpp0111933;FBpp0077171;FBpp0077168		Naprt-PD	0.371	1.0658	3.47818e+06	NOT
FBpp0087115	Dere\GG22596; Dsim\GD15239; LOC117137428; RpS11	RpS11-PC	0.217	0.463741	6.31979e+07	NOT
FBpp0084778	Slbp	Slbp-PA	0.534	1.77829	7.91662e+06	NOT
FBpp0081862;FBpp0312218	Ipo9	Ipo9-PA	0.063	0.103565	724190	NOT
FBpp0086252	RpLP2	RpLP2-PA	0.358	0.749757	1.22484e+08	NOT
FBpp0072085;FBpp0072083;FBpp0072084	Dere\GG22931; Dsec\GM18298; Dsim\GD11830; Dyak\RpL12; LOC117138456; RpL12	RpL12-PB	0.298	0.549484	9.87174e+07	NOT
FBpp0080922;FBpp0294038;FBpp0294035;FBpp0294037;FBpp0294036	Fs(2)Ket	Fs(2)Ket-PA	0.154	0.248655	271717	NOT
FBpp0080452;FBpp0291042	Mhc	Mhc-PG	2.107	3.11224	233633	NOT
FBpp0310941;FBpp0084633	Dmel\CG4884	CG4884-PB	-0.209	0.630638	1.01355e+07	NOT
FBpp0078997	nop5	nop5-PA	0.348	1.05406	7.13793e+06	NOT
FBpp0291772	tacc	tacc-PK	1.287	2.33247	87272.3	NOT
FBpp0306426;FBpp0084434	Dana\GF16458; Dsec\GM10348; Dsim\GD21310; His2Av; LOC108122648; LOC117144978	His2Av-PB	-0.109	0.267746	1.70563e+08	NOT
FBpp0074431	cg6961	CG6961-PA	0.13	0.312452	969140	NOT
FBpp0088021	Dsim\GD29001; LOC117136079; Rpt1	Rpt1-PA	0.093	0.252467	9.30741e+06	NOT
FBpp0305775;FBpp0291665	ClC-c	ClC-c-PD	-0.764	2.23106	525127	NOT
FBpp0072801;FBpp0072802	Dere\GG14870; Dsec\GM14495; Dsim\GD13692; Dyak\GE20324; LOC108038220; LOC108099208; LOC108146101; LOC117140975; RpL8	RpL8-PA	0.34	0.525269	7.54341e+07	NOT
FBpp0079606	aru; Dana\GF15783; Dere\GG10127; Dgri\GH13542; Dper\GL18966; Dsec\GM18339; Dsim\GD23696; Dvir\GJ21841; Dwil\GK18589; Dyak\RpS27A; LOC108043411; LOC108062064; LOC108077160; LOC108089157; LOC108126912; LOC108141916; LOC111078219; LOC111603871; LOC115632050; LOC117137060; LOC117563666; LOC6903648; RpS27A	RpS27A-PA	-0.239	0.297444	1.00528e+07	NOT
FBpp0304827;FBpp0080769	Dsim\GD21771; gammaTub37C	gammaTub37C-PB	0.263	0.668103	2.91547e+06	NOT
FBpp0311792;FBpp0074865	Capr	Capr-PB	0.535	0.736305	1.30164e+06	NOT
FBpp0084960;FBpp0084958;FBpp0113047	Dere\GG11969; Dmoj\GI23390; Dsec\GM12186; Dvir\RpL32; Dyak\RpL32; LOC117142359; RpL32	RpL32-PA	0.4	0.854371	2.43188e+07	NOT
FBpp0082511	Caf1-55; CG4236; Dsec\GM24205; Dsim\GD18995; LOC117143497	Caf1-55-PA	1.074	1.20195	449543	NOT
FBpp0306612;FBpp0292135	CG31367	CG42724-PK	-0.207	0.466357	1.71378e+06	NOT
FBpp0071213		Moe-PB	-0.457	0.816049	236427	NOT
FBpp0311286;FBpp0305562;FBpp0076602	RpL18	RpL18-PC	0.221	0.311021	4.06721e+07	NOT
FBpp0293341	msps	msps-PD	1.771	3.39381	83425.6	NOT
FBpp0081324	LOC117144195	CG7483-PA	2.911	4.48345	1.12361e+06	FDR5
FBpp0082867	Ns1	Ns1-PA	0.448	0.819004	878493	NOT
FBpp0088955	l(2)tid-RB	CG5504-PB	1.187	2.62771	928759	NOT
FBpp0087947	ACC	ACC-PA	-0.28	0.584697	54224.4	NOT
FBpp0071354;FBpp0312020	Yp1	Yp1-PA	-0.051	0.0897901	3.48087e+07	NOT
FBpp0289147;FBpp0306039;FBpp0289148	RpL10	RpL10-PC	0.332	0.665166	9.49773e+07	NOT
FBpp0085208	FeCh	FeCH-PA	0.4	1.37464	3.15544e+06	NOT
FBpp0081062	alphaTub84D; Dere\GG14119; Dyak\GE24934; LOC108068220	alphaTub84D-PA	0.132	0.306509	1.33999e+07	NOT
FBpp0076359	Dsim\GD14108; LOC108054186; LOC108077539; RpL14	RpL14-PA	0.544	0.926938	1.17277e+08	NOT
FBpp0071519;FBpp0296949;FBpp0071518	Dsec\GM15826; Dsim\GD11583; LOC117137963; RpL29	RpL29-PB	0.345	0.487379	5.87924e+07	NOT
FBpp0290145	Dmel\CG30122	CG30122-PC	-0.073	0.0625965	3.72706e+06	NOT
FBpp0305908;FBpp0305907;FBpp0305906	Smr	Smr-PF	-0.3	0.748834	2.43521e+06	NOT
FBpp0070463	fs(1)Ya	fs(1)Ya-PA	2.664	3.6443	213514	FDR5
FBpp0083860;FBpp0083861	Rpn9	Rpn9-PB	-0.266	0.519724	1.22501e+06	NOT
FBpp0088448;FBpp0088450;FBpp0088926;FBpp0088445;FBpp0088446;FBpp0088449	Sam-S	Sam-S-PH	-0.387	1.2533	745100	NOT
FBpp0080706	l(2)37Cb	l(2)37Cb-PA	-0.205	0.509814	3.78982e+07	NOT
FBpp0074348	betaCOP	betaCOP-PA	-0.01	0.0219986	519515	NOT
FBpp0077551;FBpp0311555	Rrp40	Rrp40-PA	0.058	0.145951	1.5668e+07	NOT
FBpp0075274	mRpS31	mRpS31-PA	0.031	0.0583255	871265	NOT
FBpp0303743;FBpp0303744	swm	swm-PC	2.682	3.91923	3.34184e+06	FDR5
FBpp0076495	Pdp1	Pdp1-PD	0.171	0.225571	836640	NOT
FBpp0071097	2001-12-01	dec-PA	-0.314	0.977741	2.07168e+06	NOT
FBpp0080395;FBpp0311643	CaBP1	CaBP1-PA	-0.202	0.583496	4.23649e+07	NOT
FBpp0290624;FBpp0311598;FBpp0071625;FBpp0071626	CG17950; Dsec\GM15859; HmgD; LOC117135959	HmgD-PC	0.319	0.13859	3.85706e+08	NOT
FBpp0311214;FBpp0304226;FBpp0074941;FBpp0311537	Alsin2	CG7564-PC	-0.302	0.800098	1.24952e+07	NOT
FBpp0070643;FBpp0310166	CHOp24	CHOp24-PA	0.274	0.419144	368145	NOT
FBpp0304166	Dbp80	Dbp80-PE	1.423	2.93392	826689	NOT
FBpp0312066;FBpp0083802	LOC117145535; RpS3	RpS3-PB	0.167	0.352031	6.25793e+07	NOT
FBpp0311405;FBpp0304088;FBpp0304087	Ude	Ude-PD	-0.123	0.268669	2.89781e+06	NOT
FBpp0081614;FBpp0306740	Dana\GF17840; Dere\GG17147; Dper\GL24306; Dsim\GD18649; Dvir\GJ26402; Dyak\GE25988; LOC108062808; LOC108084292; LOC108098884; LOC108139203; LOC111066621; LOC111602708; LOC117146058; LOC117574343; LOC4801504; RpS29	RpS29-PA	-0.166	0.282735	4.90376e+07	NOT
FBpp0084670;FBpp0084669	Hrb98DE	Hrb98DE-PC	0.63	1.98988	3.08681e+06	NOT
FBpp0088484;FBpp0088483	nxf2	nxf2-PB	2.577	3.03229	486914	FDR5
FBpp0293948	Rpt4	Rpt4-PB	0.039	0.0857034	3.7003e+06	NOT
FBpp0081216	TfIIFalpha	TfIIFalpha-PA	0.158	0.239909	685430	NOT
FBpp0072158	snama	snama-PA	-0.857	2.24179	652265	NOT
FBpp0089024	LOC108058585; LOC108096513; LOC108148260; LOC117144512	Tm1-PL	0.666	0.870439	1.10207e+06	NOT
FBpp0087187;FBpp0087186	wal	wal-PB	-0.455	1.00086	372726	NOT
FBpp0071448	Act57B; Act57B-RA; Dana\GF12208; Dere\GG22068; Dgri\GH22007; Dmoj\GI19711; Dper\GL17061; Dsim\GD11548; Dvir\ActC2; Dwil\GK23336; Dyak\GE12149; LOC108044901; LOC108060753; LOC108078132; LOC108095161; LOC108123118; LOC108145428; LOC111077848; LOC111602093; LOC115634422; LOC117136077; LOC117567642; LOC6898475	Act57B-PA	0.576	1.51417	2.60985e+07	NOT
FBpp0088988	Gdh	Gdh-PA	-0.941	1.95767	112861	NOT
FBpp0307804;FBpp0291495	Rpn3	Rpn3-PB	0.126	0.350246	5.22291e+06	NOT
FBpp0074977	Dmel\CG7692	CG7692-PA	-0.51	1.5486	5.37639e+06	NOT
FBpp0080967;FBpp0305226	RPA2	RPA2-PA	0.101	0.136842	8.29762e+06	NOT
FBpp0085265;FBpp0305182;FBpp0085266	eEF2	eEF2-PA	-0.289	0.715273	4.18259e+06	NOT
FBpp0077333	Prp40	Prp40-PA	-0.312	0.982539	9.08078e+06	NOT
FBpp0082917	Dmel\CG31251	CG31251-PA	0.279	0.793838	2.05796e+06	NOT
FBpp0312159;FBpp0076182	Hsp27	Hsp27-PB	2.493	4.82446	1.02126e+08	FDR5
FBpp0080362;FBpp0080361	BicC	BicC-PB	0.083	0.206472	581408	NOT
FBpp0073822;FBpp0099689	Top1	Top1-PA	-0.249	0.772117	4.14444e+07	NOT
FBpp0305296;FBpp0076649	BcDNA:HL07910	CG10077-PD	1.956	2.55133	542740	NOT
FBpp0291672;FBpp0074984;FBpp0291671;FBpp0305844	Dsec\GM25702; Dsim\GD14709; LOC117139757; UQCR-Q	UQCR-Q-PC	-0.152	0.367587	8.07531e+06	NOT
FBpp0084616	mRpS22	mRpS22-PA	1.252	0.525575	403373	NOT
FBpp0085919;FBpp0085917;FBpp0085915	Dsec\GM21847; LOC117135667; pAbp	pAbp-PB	0.476	1.46017	5.2423e+06	NOT
FBpp0072593	hfp	hfp-PA	1.013	2.91615	4.24554e+06	NOT
FBpp0080062;FBpp0306796	Ski6	Ski6-PA	-0.097	0.214437	1.00427e+07	NOT
FBpp0300976	Agpat3	Agpat3-PE	-0.219	0.498873	328179	NOT
FBpp0073263	Dmel\CG1637	CG1637-PC	-0.422	0.987985	1.87161e+07	NOT
FBpp0082521	Set	Set-PA	0.501	1.35394	3.98921e+07	NOT
FBpp0084113	UKL	CG5808-PA	-0.723	1.08268	1.42709e+06	NOT
FBpp0089141;FBpp0072312	Dana\GF11517; Dere\GG19869; Dmoj\GI19130; Dsec\GM11772; Dsim\GD24903; Dvir\GJ22263; LOC108090788; LOC111605377; LOC117137813; RpL19	RpL19-PB	0.257	0.405066	7.24684e+07	NOT
FBpp0082139;FBpp0082140;FBpp0290875	Dana\GF23001; Dere\GG17111; Dmoj\GI24752; Dwil\GK13566; Dyak\GE24501; LOC108048769; LOC108059573; LOC108088036; LOC108135836; LOC111596071; LOC117576565; Vha55	Vha55-PB	-1.396	2.28947	452999	NOT
FBpp0075869	Akr1B	Akr1B-PB	-0.138	0.170026	592236	NOT
FBpp0071542	Dmel\CG9752	CG9752-PA	0.043	0.0748636	491787	NOT
FBpp0099890;FBpp0099888;FBpp0099892;FBpp0099889	sea	sea-PD	0.044	0.107601	6.58451e+06	NOT
FBpp0088684	didum	didum-PC	0.268	0.740668	686897	NOT
FBpp0302813;FBpp0083920	Dmel\CG5986	CG5986-PB	0.033	0.080747	2.21851e+07	NOT
FBpp0072761	yellow-g2	yellow-g2-PA	-0.353	0.516554	725851	NOT
FBpp0075764	Dsec\GM25301; Dsim\GD14333; LOC108073824; LOC108100173; LOC117139132; RpL10Ab	RpL10Ab-PA	0.236	0.387323	8.32398e+07	NOT
FBpp0077992;FBpp0304178	pzg	pzg-PA	2.872	3.08388	177020	FDR5
FBpp0071808	Dana\GF13548; Dere\GG22807; Dgri\GH21796; Dmoj\GI20545; Dper\GL10129; Dsec\GM15964; Dsim\GD11716; Dvir\GJ22396; Dwil\GK20786; Dyak\RpL23; LOC108042671; LOC108061434; LOC108076481; LOC108096887; LOC108121414; LOC108149196; LOC111073562; LOC111593748; LOC115619964; LOC117137253; LOC117568633; LOC4805491; RpL23	RpL23-PA	0.269	0.509448	6.66548e+07	NOT
FBpp0075866;FBpp0075865	RIOK1	RIOK1-PB	-0.839	2.10066	8.54161e+06	NOT
FBpp0291705;FBpp0082666	Dmel\CG5516	CG5516-PB	-0.564	1.5915	1.65895e+07	NOT
FBpp0088574		mael-PC	2.88	4.97011	217502	FDR5
FBpp0077787;FBpp0310342	anon-21Ca	CG11555-PA	-0.866	1.46889	930654	NOT
FBpp0300515;FBpp0300517	B52	B52-PM	-0.111	0.284661	2.77784e+08	NOT
FBpp0076068;FBpp0076069	Ciz1	Ciz1-PA	3.592	5.76063	2.82965e+06	FDR1
FBpp0309725;FBpp0290219	CG6911	CG32772-PE	-0.406	0.801509	514409	NOT
FBpp0110163	Cpsf5; Dere\GG15373; Dsim\GD14179; Dyak\GE20835; LOC108063054; LOC117139578	Cpsf5-PC	-0.077	0.20106	1.3562e+07	NOT
FBpp0078013;FBpp0304962;FBpp0078014	Cdk12	Cdk12-PB	-0.18	0.414842	790756	NOT
FBpp0290528		Zasp52-PI	-1.206	1.60958	95239.6	NOT
FBpp0076152;FBpp0309532;FBpp0076154	Dere\GG14025; Dsec\GM24860; Dsim\GD12912; LOC108052324; LOC108063016; LOC108078939; LOC108087569; LOC108150369; LOC117142076; RpS9	RpS9-PA	0.075	0.149201	5.88184e+07	NOT
FBpp0309346	cactin	cactin-PB	-0.787	1.92813	4.37777e+06	NOT
FBpp0305828	ATPsynbeta	ATPsynbeta-PC	-0.07	0.134899	4.74488e+06	NOT
FBpp0078372	Sym	Sym-PA	-0.218	0.623863	570136	NOT
FBpp0082458	CG3641	CG33332-PA	0.203	0.582838	1.40962e+08	NOT
FBpp0073447;FBpp0311376;FBpp0073448;FBpp0073445;FBpp0073446	Hsc70-3	Hsc70-3-PD	0.061	0.128866	5.99913e+07	NOT
FBpp0070143	RpL22	RpL22-PA	0.236	0.36948	4.47026e+07	NOT
FBpp0087709	Mys45A	Mys45A-PA	0.296	0.632894	1.1129e+06	NOT
FBpp0289280	mtgo	mtgo-PE	-0.447	0.639791	84156.9	NOT
FBpp0311461;FBpp0308586;FBpp0070842;FBpp0308588;FBpp0308587	Dana\GF20304; Dere\GG17688; Dsec\GM12587; Dsim\sqh; Dvir\GJ16661; Dyak\sqh; LOC108070340; LOC108071256; LOC108097325; LOC108120549; LOC108141152; LOC111069326; LOC111592350; LOC117578235; LOC4815234; sqh	sqh-PE	0.857	1.54642	4.24683e+06	NOT
FBpp0290874	tho2	tho2-PB	2.615	2.91755	785301	FDR5
FBpp0306433	bel	bel-PB	2.335	3.77036	3.97215e+06	FDR5
FBpp0074288	Taf8; Taf8-RA	Taf8-PA	-0.11	0.180065	3.82478e+06	NOT
FBpp0307759;FBpp0081822	Dsim\GD18739; LOC117143136; RpL3	RpL3-PH	0.258	0.436409	6.35364e+07	NOT
FBpp0073440;FBpp0073439	HSP20	CG10347-PA	-0.559	1.53851	156801	NOT
FBpp0084275;FBpp0112201	Idh3g	Idh3g-PA	0.33	1.05193	658635	NOT
FBpp0086647	pea	pea-PA	-0.099	0.207717	4.19833e+06	NOT
FBpp0289951;FBpp0072468	Cdc5	Cdc5-PB	2.483	4.04328	149331	FDR5
FBpp0079470	Bka	Bka-PA	-0.423	0.834032	1.44732e+06	NOT
FBpp0099990;FBpp0079328;FBpp0312104	RpS13	RpS13-PB	0.244	0.365294	3.33295e+07	NOT
FBpp0076738	BcDNA:LD24586	CG32409-PA	0.695	0.98162	924186	NOT
FBpp0086887	TppII	TppII-PD	-1.808	1.38856	209905	NOT
FBpp0075068	Rpn12	Rpn12-PA	-1.164	0.592178	1.39694e+06	NOT
FBpp0077142;FBpp0311452;FBpp0307135	Dana\GF24011; Dere\GG24372; Dsec\GM18088; Dsim\GD22706; Dyak\RpL27A; LOC108057771; LOC108076322; LOC108101326; LOC108124004; LOC108138789; LOC117142770; LOC117563478; RpL27A	RpL27A-PA	0.277	0.540234	1.63857e+08	NOT
FBpp0072134;FBpp0309955	LD24471	CG4882-PA	0.639	0.229733	5.53518e+06	NOT
FBpp0083478	mod(mdg4)	mod(mdg4)-PT	3.088	4.5434	407401	FDR5
FBpp0290927;FBpp0088701;FBpp0088702	CG3364	CG30159-PC	-0.371	0.73513	1.08238e+06	NOT
FBpp0310803;FBpp0311740	CTPsyn	CTPsyn-PA	-0.135	0.242192	252104	NOT
FBpp0111817	eIF4G1	eIF4G1-PB	0.445	1.37383	4.99918e+06	NOT
FBpp0297239	Pp2A-29B	Pp2A-29B-PD	0.336	0.914048	1.12e+06	NOT
FBpp0087764	CCT8	CCT8-PA	-0.068	0.139674	558959	NOT
FBpp0085502	Dmel\CG17002	CG17002-PB	-0.364	1.14608	4.91386e+06	NOT
FBpp0083683;FBpp0083684	CCT1; Dsec\GM23644; Dsim\T-cp1; LOC117144359	CCT1-PB	0.322	1.08538	4.08351e+06	NOT
FBpp0085066	cindr	cindr-PC	-0.019	0.0340922	1.33301e+07	NOT
FBpp0083371	LOC117143581; RpS20	RpS20-PA	0.265	0.571822	1.63899e+07	NOT
FBpp0086348	Rrp42	Rrp42-PA	-0.252	0.733521	1.59544e+06	NOT
FBpp0290107;FBpp0290108	Gyf	Gyf-PG	-0.818	0.47627	42110.2	NOT
FBpp0083843	Dsim\GD21035; Dyak\Tbp-1; LOC117145076; Rpt5	Rpt5-PA	-0.001	0.00146469	8.17394e+06	NOT
FBpp0305100	alpha-Spec	alpha-Spec-PB	0.942	1.71095	1.2832e+06	NOT
FBpp0312031;FBpp0073292	Rpt3	Rpt3-PB	0.047	0.0984116	8.9904e+06	NOT
FBpp0293236;FBpp0084242	Dana\GF17433; Dere\GG12272; Dgri\GH19510; Dmoj\GI22987; Dper\GL12615; Dsec\GM17738; Dsim\GD18221; Dvir\GJ24684; Dwil\GK14300; Dyak\GE10722; LOC105226552; LOC108064870; LOC108071368; LOC108095910; LOC108130296; LOC108144063; LOC111070192; LOC111604202; LOC115623696; LOC117144253; LOC117576638; LOC6897973; RpS27	RpS27-PB	0.063	0.0855356	5.17555e+07	NOT
FBpp0081845;FBpp0081846	Dana\GF18256; Dere\GG17238; Dgri\GH19325; Dmoj\GI23935; Dsec\GM26117; Dsim\GD20677; Dvir\GJ10295; Dwil\GK13272; Dyak\RpS25; LOC108047516; LOC108067878; LOC108084815; LOC108087308; LOC108128806; LOC108136933; LOC111598518; LOC115623769; LOC117145815; LOC117574100; RpS25	RpS25-PA	0.248	0.635821	8.98232e+07	NOT
FBpp0076122	alphaTub67C; Dsec\GM25175; Dsim\GD14204; LOC117141024	alphaTub67C-PA	0.119	0.327376	9.19285e+06	NOT
FBpp0076090;FBpp0304934	Taf2	Taf2-PA	-0.593	1.23822	4.54294e+06	NOT
FBpp0082984	Dsim\GD19216; LOC117144709; Non3	Non3-PA	0.812	0.897683	939585	NOT
FBpp0071541	Panx	Panx-PA	0.373	0.675259	2.41991e+06	NOT
FBpp0088653;FBpp0292476;FBpp0308852	Dmel\CG1677	CG1677-PA	0.103	0.193688	2.54971e+06	NOT
FBpp0086895;FBpp0086896	bic	bic-PA	0.039	0.0862456	1.093e+07	NOT
FBpp0073387	RpII215; RpII215-RA	Polr2A-PA	0.288	0.457372	1.16845e+06	NOT
FBpp0310183;FBpp0073380	Dsec\GM13057; Dsim\GD15982; LOC117147001; RPA3	RPA3-PB	-0.029	0.0228744	6.01114e+06	NOT
FBpp0079772;FBpp0304343;FBpp0100039;FBpp0293784;FBpp0079771	Dsec\GM11358; Dsim\GD22218; Dyak\porin; LOC108100082; LOC117144474; porin	porin-PB	0.085	0.163098	820040	NOT
FBpp0073433;FBpp0309612	Upf1	Upf1-PA	0.268	0.790044	71458.1	NOT
FBpp0303041	Jabba	Jabba-PH	0.56	1.9144	2.02235e+07	NOT
FBpp0077574;FBpp0077572;FBpp0077571;FBpp0077573	Eno	Eno-PD	0.018	0.0214215	907534	NOT
FBpp0087705	alc	alc-PA	0.141	0.232203	390872	NOT
FBpp0293269;FBpp0082724	Dere\GG20059; Dsec\GM15444; LOC117145850; SF2	SF2-PB	-0.123	0.302494	1.75216e+08	NOT
FBpp0079491	Dsec\GM12114; Dsim\GD22322; Dyak\GE10160; LOC117135270	CG31712-PA	-0.12	0.232674	2.53422e+06	NOT
FBpp0072839	Non2	Non2-PA	-0.496	1.69444	7.2235e+07	NOT
FBpp0071295;FBpp0310057	Dere\GG18316; Dgri\GH12901; Dmoj\GI14378; Dsec\GM11375; Dsim\GD16052; Dvir\GJ19416; Dwil\GK25380; Dyak\GE17798; LOC108068102; LOC108085781; LOC108097782; LOC108123914; LOC108137331; LOC111064940; LOC111594257; LOC115630089; LOC117146876; LOC117577589; LOC4815590; RpS28b	RpS28b-PA	0.002	0.00272434	3.36713e+07	NOT
FBpp0070878;FBpp0311460;FBpp0070877;FBpp0309987;FBpp0309986	Dsim\GD16190; Dyak\RpL7A; RpL7A	RpL7A-PD	0.232	0.368761	1.40889e+08	NOT
FBpp0075754	eIF3l	eIF3l-PA	-0.207	0.624109	1.64818e+06	NOT
FBpp0083356	TFAM	TFAM-PB	0.023	0.0434954	4.05306e+06	NOT
FBpp0423173	ctp	ctp-PF	1.129	2.65603	1.94804e+06	NOT
FBpp0303793;FBpp0078983	snRNP-U1-70K	snRNP-U1-70K-PC	-0.031	0.0715709	2.10075e+07	NOT
FBpp0307178	Dmel\CG8475	CG8475-PC	-0.565	0.740442	332059	NOT
FBpp0304444;FBpp0075292;FBpp0297750	Dmel\CG18081	CG18081-PC	-0.304	1.00389	1.97298e+07	NOT
FBpp0082801	Dmel\CG10324	CG10324-PA	-0.312	0.865577	7.28814e+07	NOT
FBpp0070716	snf	snf-PA	-0.001	0.00298668	4.65916e+06	NOT
FBpp0288428	CG30022;CG30023	CG30022-PB	-0.932	1.48259	290849	NOT
FBpp0085697	cora	cora-PA	0.401	1.12672	54624.1	NOT
FBpp0079609	Dsec\GM18361; Dsim\GD23698; LOC117151040; RfC3	RfC3-PA	0.784	1.71343	544213	NOT
FBpp0099856	Dek	Dek-PB	-0.196	0.606682	1.37735e+06	NOT
FBpp0073551	Dsec\GM11599; Dsim\lic; lic; LOC117146497	lic-PA	0.27	0.610511	1.51677e+06	NOT
FBpp0073828	Prp5	Prp5-PA	-0.434	1.01111	399729	NOT
FBpp0079986;FBpp0304683	Dmel\CG5787	CG5787-PA	3.184	4.548	306403	FDR5
FBpp0070679	Pdha	Pdha-PC	-0.554	0.883761	563057	NOT
FBpp0077720	shv	shv-PA	0.247	0.484392	766510	NOT
FBpp0087118	Dana\GF12081; DebB; Dere\GG22599; Dgri\GH22983; Dmoj\GI18952; Dper\GL11267; Dsec\GM20378; Dvir\GJ21558; Dwil\GK22120; Dyak\GE13467; LOC108041612; LOC108055110; LOC108074707; LOC108086680; LOC108118849; LOC108149725; LOC111078149; LOC111597934; LOC117137694; LOC117569831; LOC4803687; SmF	SmF-PA	0.275	0.598844	3.54809e+06	NOT
FBpp0080450	BuGZ	BuGZ-PA	-0.332	0.544833	341558	NOT
FBpp0074968;FBpp0305335	CycT	CycT-PB	-0.181	0.470382	1.08092e+07	NOT
FBpp0084078	Saf-B	Saf-B-PB	0.786	1.23629	329268	NOT
FBpp0088537	Dmel\CG6686	CG6686-PA	-0.332	1.14425	1.66115e+08	NOT
FBpp0084965	ZIPIC	ZIPIC-PA	-0.646	0.978017	1.21782e+06	NOT
FBpp0311603;FBpp0086226	Sod2	Sod2-PB	-0.228	0.489073	1.16603e+06	NOT
FBpp0311488;FBpp0079168	Dana\GF15330; Dere\GG23481; Dsec\GM13202; Dsim\GD29335; Dvir\GJ20410; Dwil\GK14804; Dyak\GE11210; LOC108068265; LOC108077105; LOC108100849; LOC108125960; LOC108147811; LOC111075811; LOC4816965; RpL36A	RpL36A-PB	1.196	0.584951	2.94791e+07	NOT
FBpp0079187;FBpp0311572;FBpp0303680	Dana\GF22837; Dsec\GM13296; Dsim\GD22465; Dwil\GK15300; LOC108068312; LOC108079603; LOC108100811; LOC108138155; LOC111076976; LOC117150684; LOC4816803; Rack1	Rack1-PA	0.528	1.70631	1.51143e+06	NOT
FBpp0086103	Dere\GG21044; Dsec\GM19972; Dsim\GD25466; Dyak\RpL18A; LOC117135591; RpL18A	RpL18A-PA	0.274	0.480047	6.64578e+07	NOT
FBpp0310167;FBpp0070666	Dmel\CG11444	CG11444-PB	-0.269	0.792637	2.93951e+08	NOT
FBpp0079992	CCT4	CCT4-PA	0.324	0.689932	204074	NOT
FBpp0072780	yellow-g	yellow-g-PA	-0.347	0.969495	499881	NOT
FBpp0309943;FBpp0072143	ytr	ytr-PB	-0.363	1.21021	6.7241e+07	NOT
FBpp0290753	Rtnl1	Rtnl1-PH	-0.57	0.77046	309394	NOT
FBpp0079565	me31B	me31B-PA	0.288	0.928368	1.22055e+07	NOT
FBpp0085717;FBpp0309436	Dere\GG21971; Dsim\GD11455; Dyak\GE12050; LOC117138527; RpL11	RpL11-PA	0.103	0.138988	3.22177e+07	NOT
FBpp0078354	Dere\GG12958; Dsec\GM10821; Dsim\GD19800; Dyak\GE10144; LOC108065022; LOC108084381; LOC108090209; LOC117144789; RpL13A	RpL13A-PB	0.325	0.528511	4.57144e+07	NOT
FBpp0306232;FBpp0078134	RpLP0	RpLP0-PB	0.198	0.28141	8.70849e+07	NOT
FBpp0071844;FBpp0311613	Dmel\CG2852	CG2852-PA	-0.448	0.943099	3.20488e+06	NOT
FBpp0077778;FBpp0309501	Dmel\CG3436	CG3436-PA	-0.305	0.329585	2.50535e+06	NOT
FBpp0428165	AspRS-m	AspRS-m-PD	1.253	1.18029	123094	NOT
FBpp0085585;FBpp0085586	Dere\RpS18; Dyak\RpS18; LOC108059195; LOC108084145; LOC117135417; RpS18	RpS18-PB	0.078	0.140751	1.04357e+08	NOT
FBpp0303322	aralar1	aralar1-PF	0.152	0.390168	2.26656e+06	NOT
FBpp0076340	mtrm	mtrm-PA	1.199	2.9957	4.4436e+06	NOT
FBpp0079472	yip2	yip2-PA	1.027	2.20225	1.37076e+06	NOT
FBpp0088297;FBpp0302771;FBpp0088293	4E-T	4E-T-PC	0.073	0.184397	459732	NOT
FBpp0084831;FBpp0308293	Bub3	Bub3-PA	1.783	3.92422	1.71582e+06	NOT
FBpp0081356	RpA-70	RpA-70-PA	0.048	0.0692184	5.90942e+06	NOT
FBpp0290083;FBpp0099583;FBpp0289464;FBpp0072166	Nop60B	Nop60B-PF	-0.056	0.137785	1.83387e+07	NOT
FBpp0077251;FBpp0311704	LeuRS	LeuRS-PA	-0.227	0.1569	69018.2	NOT
FBpp0071847	Dmel\CG3732	CG3732-PA	-0.228	0.502705	6.75529e+06	NOT
FBpp0300428	CkIIbeta; LOC117148237	CkIIbeta-PJ	-0.025	0.0479833	4.20699e+06	NOT
FBpp0084906;FBpp0084907;FBpp0084905	ATPsyngamma	ATPsyngamma-PB	0.167	0.395808	2.01254e+06	NOT
FBpp0292970	Rbp1-like	Rbp1-like-PB	-0.209	0.455574	3.24736e+08	NOT
FBpp0084971;FBpp0112220	Dsec\GM12196; Dsim\GD17477; LOC117142547; Nph	Nph-PA	0.041	0.0940194	4.00117e+06	NOT
FBpp0080906	La; La-RB	La-PA	0.208	0.3006	2.37506e+06	NOT
FBpp0074246	Rfc37	CG8142-PA	0.566	1.39307	1.0835e+06	NOT
FBpp0079471	Srp54	Srp54-PA	0.887	2.66471	5.42616e+06	NOT
FBpp0071562	CG4038	CG4038-PA	-0.118	0.205168	1.27935e+07	NOT
FBpp0071234		CG7065-PA	4.752	3.96539	525857	FDR1
FBpp0310250;FBpp0079536	RpL7	RpL7-PB	0.296	0.51367	7.47806e+07	NOT
FBpp0293580	mask	mask-PC	-1.405	1.00954	29976.7	NOT
FBpp0079527	Pen	Pen-PA	0.799	1.9105	811757	NOT
FBpp0290502;FBpp0080763	fon	fon-PC	-0.171	0.366075	1.33256e+06	NOT
FBpp0073120	RfC4	RfC4-PA	0.234	0.64172	911772	NOT
FBpp0084813	Dmel\CG1907	CG1907-PA	-0.241	0.738266	901594	NOT
FBpp0072425	thoc7	thoc7-PA	4.907	6.3415	917614	FDR1
FBpp0072251;FBpp0289717		CG4622-PA	5.16	6.40924	1.01238e+06	FDR1
FBpp0074294	Dere\GG18142; Dyak\wupA; LOC108066919; LOC108091086; LOC108142551; LOC117146924; wupA-RA	wupA-PA	0.84	1.5685	3.97118e+06	NOT
FBpp0072567		Myo61F-PD	0.326	0.950641	711384	NOT
FBpp0085716	Spt5	Spt5-PA	-0.225	0.272294	1.90946e+06	NOT
FBpp0302626;FBpp0099517;FBpp0079484	RpL13	RpL13-PC	0.166	0.28815	1.41941e+08	NOT
FBpp0112453	Dmel\CG17168	CG17168-PA	-0.205	0.649883	2.94072e+07	NOT
FBpp0077908;FBpp0077905	Pitslre	Pitslre-PC	1.323	2.47329	403210	NOT
FBpp0309759;FBpp0071766	Dere\GG21057; Dsec\GM15924; Dsim\GD11679; Dyak\GE13998; LOC108052653; LOC108064767; LOC108096824; LOC108137561; LOC117136008; RpS16	RpS16-PB	0.126	0.227204	1.07216e+08	NOT
FBpp0076590	Dmel\CG14834	CG14834-PA	-0.141	0.226106	3.45279e+06	NOT
FBpp0074830;FBpp0300970	Dsim\GD14776; Grx1; LOC117140307	Grx1-PA	-0.157	0.370983	3.16991e+07	NOT
FBpp0075958	Dsim\Sod; LOC117140245; Sod1	Sod1-PA	-0.068	0.126605	1.20394e+07	NOT
FBpp0073922;FBpp0304864	Gapdh2; LOC117147693	Gapdh2-PA	-0.273	0.52162	1.2016e+06	NOT
FBpp0075122	spd-2	spd-2-PA	2.109	1.97377	107192	NOT
FBpp0086063	Ns2	Ns2-PA	0.171	0.406851	1.46693e+06	NOT
FBpp0077353;FBpp0307457	Sf3b2	Sf3b2-PA	1.539	2.98582	550155	NOT
FBpp0073715	yl	yl-PB	0.134	0.319398	613632	NOT
FBpp0311250;FBpp0288974	Dsec\GM18301; LOC108063125; LOC108144642; Mlp60A	Mlp60A-PF	-0.411	1.37832	5.40732e+06	NOT
FBpp0079616	holn1	holn1-PA	-1.49	2.539	113921	NOT
FBpp0081148	Dmel\CG1965	CG1965-PA	-0.291	0.798605	243346	NOT
FBpp0302587		spri-PO	-0.881	1.68823	238579	NOT
FBpp0085368	BubR1	BubR1-PA	2.461	3.75231	142145	FDR5
FBpp0112013	cg4266	CG4266-PB	0.924	1.07644	41394.4	NOT
FBpp0311350;FBpp0074088;FBpp0074087;FBpp0309135;FBpp0074086	RpS19a	RpS19a-PE	0.059	0.0964707	6.47434e+07	NOT
FBpp0078152;FBpp0078151;FBpp0078150	IleRS	IleRS-PD	0.085	0.12098	360724	NOT
FBpp0078398;FBpp0078395;FBpp0078399;FBpp0078397;FBpp0078394;FBpp0078393;FBpp0078396	kra	kra-PB	-0.15	0.203438	222237	NOT
FBpp0084150	vig2	vig2-PB	0.459	1.03666	4.67109e+06	NOT
FBpp0080015	Sirt1	Sirt1-PA	-0.585	1.11644	1.01004e+06	NOT
FBpp0298005	U2af50	U2af50-PB	-0.207	0.544888	4.86292e+07	NOT
FBpp0084737;FBpp0084736		Pdhb-PB	0.318	0.380431	1.18969e+06	NOT
FBpp0311157;FBpp0072427	Prp4k	Prp4k-PE	-0.423	1.29436	8.13386e+06	NOT
FBpp0076181;FBpp0301282	Hsp23	Hsp23-PA	0.614	1.7568	4.22687e+06	NOT
FBpp0074709	Taf6	Taf6-PA	0.216	0.416301	162988	NOT
FBpp0293708	clos	clos-PD	0.119	0.158721	293138	NOT
FBpp0084071	asp; asp-RA	asp-PA	3.584	3.6977	196362	FDR1
FBpp0072151	Ssrp; Ssrp-RA	Ssrp-PA	-0.135	0.316839	2.91803e+08	NOT
FBpp0080391	fzy	fzy-PA	3.932	4.44454	574054	FDR1
FBpp0078984;FBpp0312327	Dsec\GM13677; Dsim\GD22523; LOC117150471; Sumo	Sumo-PA	1.163	3.33172	7.00377e+06	NOT
